# Blood Biochemical Responses to Acute Exercise: Findings from the Molecular Transducers of Physical Activity Consortium (MoTrPAC)

**DOI:** 10.64898/2026.03.02.704798

**Authors:** Jeremy M. Robbins, Daniel H. Katz, Gina M. Many, Prashant Rao, Gregory R. Smith, Gaurav Tiwari, Christopher Jin, Guillaume Spielmann, Samuel Montalvo, Gayatri Iyer, David Amar, Damon Leach, Brian J. Coyne, Malene E. Lindholm, Mark A. Sarzynski, Bret H. Goodpaster, Martin J. Walsh, Clary B. Clish, Charles F. Burant, Robert E. Gerszten, MoTrPAC Study Group

## Abstract

Exercise benefits numerous organ systems and tissues, including those not directly involved in locomotor activity. However, the molecular responses to exercise are only partially understood, and identifying circulating biochemical changes may provide further insights into how exercise confers systemic health benefits. Here, we perform large-scale plasma proteomic, metabolomic, and whole blood transcriptional profiling in sedentary human participants undergoing acute endurance exercise, resistance exercise, or a non-exercise control in up to 7 timepoints over a 24-hour period. We identify shared biochemical responses between exercise modes, but also numerous differences in immune responses, lipid metabolism, and pathways reflective of tissue repair and angiogenesis. Integrative analyses of blood and muscle identify differential molecular responses that reflect baseline variation in cardiorespiratory fitness. Taken together, our findings highlight novel temporal and exercise mode-specific, blood-based molecular responses to acute exercise and provide a new resource for the scientific community.

## Supplemental Tables 1-7 for "Blood Biochemical Responses to Acute Exercise: Findings from the Molecular Transducers of Physical Activity Consortium (MoTrPAC)"

### Sheet: Table S1
Table S1. Clinical Characteristics of the MoTrPAC Pre-COVID Blood Cohort by Sex
Characteristic	Female	Male
	N = 1261	N = 491
Group
CON	31 (25%)	6 (12%)
EE	46 (37%)	19 (39%)
RE	49 (39%)	24 (49%)
Age (yrs)	41 (14)	42 (16)
Height (cm)	164 (6)	178 (7)
Weight (kg)	73 (12)	85 (13)
BMI (kg/m²)	26.9 (4.1)	26.9 (3.7)
Waist Circumference (cm)	90 (11)	96 (11)
Systolic BP (mmHg)	114 (11)	121 (11)
Diastolic BP (mmHg)	71 (8)	75 (9)
Hemoglobin A1c (%)	5.30 (0.31)	5.28 (0.28)
eGFR (mL/min/1.73 m²)	102 (19)	100 (21)
Cardiopulmonary Exercise Test (CPET)
VO2max (L/min)	1.58 (0.38)	2.59 (0.63)
VO2max (ml/min/kg)	22 (5)	31 (7)
Workload (Watts)	130 (31)	208 (47)
O2 Pulse (ml/beat)	9.2 (1.9)	14.4 (3.2)
RER	1.15 (0.08)	1.17 (0.07)
Strength Tests
Isometric Knee Extension Torque (Nm)	129 (43)	196 (58)
Hand Grip Strength (kg)	26 (7)	42 (10)
n (%); Mean (SD)

### Sheet: Table S2
Table S3. Clinical Characteristics of the MoTrPAC Pre-COVID Blood Cohort by Biochemical Profiling Platform
Characteristic	Transcriptomics				Proteomics				Metabolomics
	Overall	CON	EE	RE	Overall	CON	EE	RE	Overall	CON	EE	RE
	N=1731	N=371	N=641	N=721	N=441	N=121	N=141	N=181	N=1751	N=371	N=651	N=731
Sex
Female	125 (72%)	31 (84%)	46 (72%)	48 (67%)	33 (75%)	9 (75%)	11 (79%)	13 (72%)	126 (72%)	31 (84%)	46 (71%)	49 (67%)
Male	48 (28%)	6 (16%)	18 (28%)	24 (33%)	11 (25%)	3 (25%)	3 (21%)	5 (28%)	49 (28%)	6 (16%)	19 (29%)	24 (33%)
Age (yrs)	41 (15)	42 (15)	41 (14)	40 (15)	43 (16)	52 (13)	40 (18)	39 (15)	41 (15)	42 (15)	42 (14)	40 (15)
Height (cm)	168 (9)	167 (8)	168 (9)	169 (10)	166 (10)	166 (9)	166 (11)	166 (10)	168 (9)	167 (8)	168 (9)	168 (10)
Weight (kg)	76 (14)	73 (13)	76 (13)	77 (14)	73	71 (11)	75 (15)	73 (10)	76	73 (13)	76 (13)	77 (14)
					-12				-14
BMI (kg/m²)	26.9 (4.0)	26.2 (3.9)	27.0 (4.0)	27.1 (4.0)	26.6 (3.5)	25.8 (3.2)	27.4 (4.1)	26.6 (3.2)	26.9 (4.0)	26.2 (3.9)	27.0 (4.0)	27.2 (4.0)
Waist Circumference (cm)	92	89 (13)	92 (11)	93 (12)	91	88 (11)	92 (12)	92	92	89 (13)	93 (11)	93 (12)
	-12				-10			-8	-12
Systolic BP (mmHg)	116 (12)	114 (11)	117 (11)	116 (12)	117 (11)	119 (13)	120 (10)	113 (11)	116 (12)	114 (11)	117 (11)	116 (12)
Diastolic BP (mmHg)	72 (8)	72 (8)	73 (9)	72 (8)	71 (8)	73 (9)	74 (7)	69 (8)	72 (8)	72 (8)	73 (9)	72 (8)
Hemoglobin A1c (%)	5.29 (0.30)	5.29 (0.21)	5.28 (0.31)	5.31 (0.32)	5.33 (0.29)	5.33 (0.18)	5.31 (0.37)	5.35 (0.28)	5.30 (0.30)	5.29 (0.21)	5.29 (0.32)	5.31 (0.32)
eGFR (mL/min/1.73 m²)	101 (20)	99 (19)	103 (18)	101 (22)	101 (18)	94 (18)	107 (19)	100 (17)	101 (20)	99 (19)	103 (18)	101 (22)
Cardiopulmonary Exercise Test (CPET)
VO2peak (L/min)	1.86 (0.65)	1.73 (0.56)	1.90 (0.69)	1.90 (0.66)	1.82 (0.73)	1.64 (0.53)	1.92 (0.79)	1.86 (0.80)	1.86 (0.65)	1.73 (0.56)	1.90 (0.68)	1.89 (0.65)
VO2peak (ml/min/kg)	25 (7)	24 (6)	25 (7)	25 (7)	25 (8)	23 (6)	25 (9)	25 (9)	24 (7)	24 (6)	25 (7)	25 (7)
Workload (Watts)	152 (51)	142 (40)	156 (54)	154 (53)	148 (59)	136 (42)	157 (63)	149 (68)	152 (50)	142 (40)	155 (53)	153 (52)
O2 Pulse (ml/beat)	10.7 (3.3)	10.0 (2.8)	10.9 (3.5)	10.8 (3.4)	10.4 (3.6)	9.9 (3.1)	10.8 (3.8)	10.5 (3.9)	10.6 (3.3)	10.0 (2.8)	10.9 (3.5)	10.8 (3.4)
RER	1.16 (0.08)	1.16 (0.08)	1.17 (0.07)	1.15 (0.08)	1.15 (0.07)	1.18 (0.09)	1.15 (0.05)	1.12 (0.07)	1.16 (0.08)	1.16 (0.08)	1.17 (0.07)	1.15 (0.08)
Strength Tests
Isometric Knee Extension Torque (Nm)	147 (57)	137 (53)	143 (53)	156 (60)	145 (44)	148 (39)	145 (53)	141 (42)	148 (57)	137 (53)	145 (54)	156 (60)
Hand Grip Strength (kg)	30	29	30 (11)	31 (12)	28	29 (11)	28 (12)	27 (13)	30	29	30 (11)	31 (12)
	-11	-8			-12				-11	-8
1 n (%); Mean (SD)

### Sheet: Table S3
Table S3. Plasma metabolites that change in both exercise and control groups
Metabolite	MOTRPAC (within person)	MOTRPAC (EE versus CONTROL)	FHS
1-methyladenosine	TRUE	FALSE	FALSE
1-methylguanine	TRUE	FALSE	TRUE
1-methylguanosine	TRUE	TRUE	TRUE
1-methylhistamine	TRUE	FALSE	TRUE
1-methylhistidine	TRUE	FALSE	TRUE
1-methylnicotinamide	TRUE	FALSE	TRUE
1-methylurate	FALSE	FALSE	TRUE
1-methylxanthine	FALSE	FALSE	TRUE
1,7-dimethyluric acid	FALSE	FALSE	TRUE
2-aminooctanoate	FALSE	FALSE	TRUE
2-hydroxy-3-methylbutyrate/hydroxyisovalerate	TRUE	FALSE	TRUE
3-hydroxyanthranilic acid	FALSE	FALSE	TRUE
3-methylhistidine	TRUE	FALSE	TRUE
3-methylxanthine	FALSE	FALSE	TRUE
4-acetamidobutanoate	TRUE	FALSE	FALSE
4-hydroxy-3-methylacetophenone	TRUE	FALSE	FALSE
4-pyridoxate	TRUE	TRUE	TRUE
5-acetylamino-6-amino-3-methyluracil	FALSE	FALSE	TRUE
5-hydroxytryptophan	TRUE	FALSE	TRUE
5-hydroxytryptophol	FALSE	FALSE	TRUE
7-methylguanine	TRUE	FALSE	TRUE
7-methylxanthine	TRUE	FALSE	TRUE
acetylglycine	FALSE	FALSE	TRUE
aconitate	TRUE	TRUE	TRUE
adenosine	TRUE	FALSE	TRUE
adipate/methylglutarate	TRUE	FALSE	TRUE
ADMA	TRUE	TRUE	TRUE
ADP	FALSE	FALSE	TRUE
alanine	TRUE	TRUE	TRUE
allantoin	TRUE	FALSE	TRUE
alpha-glycerophosphate	FALSE	FALSE	TRUE
alpha-glycerophosphocholine	TRUE	TRUE	TRUE
alpha-hydroxybutyrate/beta-hydroxybutyrate/hydroxyisobutyrate	TRUE	TRUE	TRUE
alpha-keto-beta-methylvalerate/alpha-ketoisocaproate	TRUE	TRUE	TRUE
alpha-ketoglutarate	TRUE	TRUE	TRUE
aminoisobutyric acid	FALSE	TRUE	TRUE
arachidate	FALSE	FALSE	TRUE
arginine	FALSE	FALSE	TRUE
asparagine	FALSE	TRUE	TRUE
aspartate	TRUE	FALSE	TRUE
ATP	TRUE	FALSE	TRUE
beta-alanine	FALSE	FALSE	TRUE
betaine	FALSE	FALSE	TRUE
bilirubin	FALSE	FALSE	TRUE
biliverdin	FALSE	TRUE	TRUE
butyrobetaine	TRUE	TRUE	TRUE
C10 carnitine	TRUE	TRUE	TRUE
C12 carnitine	TRUE	TRUE	TRUE
C14 carnitine	TRUE	TRUE	TRUE
C14:0 LPC	FALSE	FALSE	TRUE
C14:0 SM	TRUE	TRUE	TRUE
C16 carnitine	TRUE	TRUE	TRUE
C16:0 Ceramide (d18:1)	TRUE	FALSE	TRUE
C16:0 LPC	FALSE	FALSE	TRUE
C16:0 SM	TRUE	TRUE	TRUE
C18 carnitine	TRUE	FALSE	TRUE
C18:0 SM	TRUE	TRUE	TRUE
C20:0 SM	TRUE	FALSE	TRUE
C22:0 Ceramide (d18:1)	TRUE	FALSE	TRUE
C22:0 SM	TRUE	FALSE	TRUE
C24:0 Ceramide (d18:1)	TRUE	FALSE	TRUE
C26 carnitine	FALSE	FALSE	TRUE
C3-DC-CH3 carnitine	FALSE	FALSE	TRUE
C36:0 PE	FALSE	FALSE	TRUE
C4 carnitine	TRUE	TRUE	TRUE
C48:0 TAG	FALSE	FALSE	TRUE
C5-DC carnitine	FALSE	FALSE	TRUE
C7 carnitine	TRUE	TRUE	TRUE
C8 carnitine	TRUE	TRUE	TRUE
C9 carnitine	TRUE	TRUE	FALSE
caprate	TRUE	FALSE	TRUE
carnitine	FALSE	TRUE	TRUE
cholate	TRUE	FALSE	TRUE
cholesterol	FALSE	FALSE	TRUE
choline	FALSE	FALSE	TRUE
cinnamoylglycine	TRUE	FALSE	TRUE
citrate/isocitrate	TRUE	FALSE	TRUE
citrulline	TRUE	TRUE	TRUE
cortisol	TRUE	TRUE	TRUE
cortisone	TRUE	TRUE	TRUE
creatine	TRUE	TRUE	TRUE
creatinine	FALSE	FALSE	TRUE
cystine	TRUE	TRUE	TRUE
cytosine	TRUE	TRUE	TRUE
diacetylspermine	FALSE	FALSE	TRUE
dimethylglycine	FALSE	TRUE	TRUE
dimethylurate	FALSE	FALSE	TRUE
DMGV	TRUE	TRUE	TRUE
docosahexaenoate	FALSE	FALSE	TRUE
eicosapentaenoate	FALSE	FALSE	TRUE
fumarate/maleate	TRUE	TRUE	TRUE
GABA	TRUE	TRUE	FALSE
glutamate	TRUE	FALSE	TRUE
glutamine	TRUE	TRUE	TRUE
glycine	FALSE	FALSE	TRUE
glycochenodeoxycholate	TRUE	FALSE	TRUE
glycocholate	TRUE	FALSE	TRUE
glycodeoxycholate	TRUE	FALSE	TRUE
glycodeoxycholate/glycochenodeoxycholate	TRUE	FALSE	TRUE
glycolithocholate	TRUE	FALSE	FALSE
glycoursodeoxycholate	TRUE	FALSE	TRUE
guanidinoacetic acid	TRUE	FALSE	TRUE
heptadecanoate	FALSE	FALSE	TRUE
hippurate	FALSE	FALSE	TRUE
histidine	FALSE	TRUE	TRUE
homoarginine	FALSE	TRUE	TRUE
homocitrulline	FALSE	FALSE	TRUE
homocysteine	FALSE	FALSE	TRUE
hyodeoxycholate/ursodeoxycholate	TRUE	FALSE	TRUE
hypotaurine	TRUE	FALSE	FALSE
hypoxanthine	TRUE	TRUE	TRUE
imidazole propionate	TRUE	FALSE	TRUE
indoleacetate	TRUE	FALSE	TRUE
indoleacetic acid	TRUE	FALSE	TRUE
indolelactate	FALSE	FALSE	TRUE
inosine	TRUE	TRUE	TRUE
isoleucine	FALSE	FALSE	TRUE
kynurenic acid	TRUE	TRUE	FALSE
kynurenine	TRUE	FALSE	TRUE
L-alpha-glutamyl-L-lysine	TRUE	TRUE	TRUE
lactate	TRUE	TRUE	TRUE
linoleoyl ethanolamide	FALSE	FALSE	TRUE
lysine	FALSE	TRUE	TRUE
malate	TRUE	TRUE	TRUE
methionine	TRUE	TRUE	TRUE
methionine sulfoxide	TRUE	FALSE	TRUE
methylguanidine	FALSE	FALSE	TRUE
methylimidazoleacetic acid	TRUE	FALSE	TRUE
myristate	FALSE	FALSE	TRUE
myristoleate	TRUE	FALSE	FALSE
N-acetylalanine	FALSE	FALSE	TRUE
N-acetylaspartic acid	FALSE	FALSE	TRUE
N-acetylglutamate	TRUE	FALSE	TRUE
N-acetylhistidine	TRUE	TRUE	TRUE
N-acetylleucine	TRUE	TRUE	FALSE
N-acetylmethionine	TRUE	TRUE	TRUE
N-acetylornithine	TRUE	FALSE	TRUE
N-alpha-acetylarginine	FALSE	FALSE	TRUE
N-carbamoyl-beta-alanine	TRUE	FALSE	TRUE
N1-acetylspermidine	TRUE	TRUE	TRUE
N4-acetylcytidine	FALSE	FALSE	TRUE
N6-acetyllysine	FALSE	FALSE	TRUE
N6,N6-dimethyllysine	FALSE	FALSE	TRUE
N6,N6,N6-trimethyllysine	TRUE	FALSE	TRUE
niacinamide	FALSE	FALSE	TRUE
NMMA	TRUE	TRUE	TRUE
oleate	FALSE	FALSE	TRUE
oleoyl glycine	TRUE	FALSE	TRUE
ornithine	TRUE	TRUE	TRUE
palmitoleate	FALSE	FALSE	TRUE
palmitoylethanolamide	FALSE	FALSE	TRUE
pantothenate	TRUE	TRUE	TRUE
pentadecanoate	TRUE	TRUE	FALSE
phenylacetylglutamine	TRUE	FALSE	TRUE
phenylalanine	FALSE	FALSE	TRUE
phosphocholine	TRUE	TRUE	TRUE
pipecolic acid	FALSE	FALSE	TRUE
piperine	TRUE	FALSE	TRUE
proline	FALSE	FALSE	TRUE
proline betaine	FALSE	FALSE	TRUE
pseudouridine	FALSE	FALSE	TRUE
pyridoxamine	FALSE	FALSE	TRUE
pyroglutamic acid	FALSE	FALSE	TRUE
pyruvate	TRUE	TRUE	TRUE
ribothymidine	TRUE	TRUE	TRUE
sarcosine	FALSE	FALSE	TRUE
SDMA	FALSE	TRUE	TRUE
sebacate	FALSE	FALSE	TRUE
serine	TRUE	TRUE	TRUE
sphinganine	TRUE	FALSE	TRUE
sphingosine	FALSE	FALSE	TRUE
sphingosine 1-phosphate	FALSE	FALSE	TRUE
suberate	FALSE	FALSE	TRUE
succinate	TRUE	TRUE	TRUE
taurine	TRUE	TRUE	TRUE
taurochenodeoxycholate	TRUE	FALSE	TRUE
taurocholate	TRUE	FALSE	TRUE
taurodeoxycholate	TRUE	FALSE	TRUE
thiamine	FALSE	FALSE	TRUE
threonine	TRUE	FALSE	TRUE
thyroxine	TRUE	FALSE	TRUE
trigonelline	TRUE	TRUE	TRUE
trimethylamine-N-oxide	FALSE	FALSE	TRUE
tryptophan	TRUE	FALSE	TRUE
tyrosine	FALSE	FALSE	TRUE
uracil	TRUE	FALSE	TRUE
urate	FALSE	FALSE	TRUE
uridine	FALSE	FALSE	TRUE
urocanic acid	FALSE	TRUE	TRUE
valine	TRUE	TRUE	TRUE
vitamin A	FALSE	FALSE	TRUE
xanthine	TRUE	TRUE	TRUE
xanthosine	TRUE	TRUE	TRUE
MOTRPAC within person metabolite changes among EE participants at the during 40 minute timepoint compared to baseline. MOTRPAC DA metabolites compare EE to control changes. FHS metabolite changes are within person changes at peak exercise.31

### Sheet: Table S4
Table S4. Loadings for metabolites and phenotypes contributing to canonical variates 1-3
Feature	CV1_Loading	CV2_Loading	CV3_Loading
(E,E)-Trichostachine	0.0124603	0.0123996	0.012087
1,3-Dimethyluric acid	0	0.05987	0.0535052
1,7-Dimethyluric acid	0	0.0539541	0.0250211
1-DeoxyCer 18:0;O/24:1	0.0193723	0.0493203	0.0753467
1-Methyl nicotinamide	-0.00594541	0.0171045	0.0485462
1-Methyladenosine	-0.00921249	0.0704496	-0.0148425
1-Methylguanine	0.0398182	0.0405228	-0.0426893
1-Methylguanosine	0.0294115	0.0452846	-0.0286506
1-Methylhistamine	-0.00348037	0.0511897	0.027097
1-Methylhistidine	-0.00890763	0.0237712	0.0378928
1-Methyluric acid	0.00943208	0.0472412	0.0285811
1-Methylxanthine	0.00311057	0.035493	0.0310725
11-Deoxycortisol	0	-0.0479062	-0.12266
12(13)-EpOME	-0.0161242	-0.0160693	0
12-HETE	0	0.00699758	0.0140595
13-HODE	-0.0179908	-0.00443637	0
13-cis-Retinoic acid	0	0	-0.00998736
13Z-Docosenamide	-0.0177752	-0.00126637	0
2-Acetylpyrrolidine	-0.012648	0	0.0389249
2-Amino-6-hydroxyhexanoic acid	0	0.0371203	0.0145678
2-Aminobenzoic acid	0.000483662	0.0119172	0
2-Aminobutyric acid	0.0172012	0.0227905	0
2-Aminocaprylic acid	0.0518777	-0.000320863	0
2-Aminoheptanoic acid	0.0209413	0.00168346	-0.0472711
2-Deoxy-glucose	0.0303756	0.0373011	-0.0596497
2-Hydroxy-3-methylbutyric acid	0.0258503	0.0106799	-0.0201154
2-Hydroxybutyric acid	0	0	-0.00337368
2-Hydroxyglutaric acid	-0.00578146	0.0378588	0.00310739
2-Oxoglutaric acid	-0.0315308	-0.015655	0.00822259
2-Piperidinone	0.0373897	0.0250497	-0.00685285
25-Hydroxycholesterol	0	0	0.0443861
3-Dehydroxycarnitine	0.0856781	0.0184596	-0.00784887
3-Hydroxyanthranilic acid	0.025347	0.0387961	-0.0342277
3-Hydroxybenzoic acid	0	0	-0.0145131
3-Hydroxybutyric acid	0	0.023299	0
3-Hydroxyphenyl valeric acid	-0.0472989	0	0.057072
3-Indolepropionic acid	0	-0.00324046	-0.0118551
3-Methyl-2-oxovaleric acid	0.0735948	0	-0.0397287
3-Methylhistidine	0	0.0243375	0.0435392
3-Methylxanthine	0.0285964	0.0271493	0.00886358
3-O-Methyl-DOPA	0	0	-0.0256132
4-Acetamidobutanoic acid	0	0	0.0284143
4-Aminohippuric acid	0.0224138	0.0657445	0.0294673
4-Hydroxy-3-methylacetophenone	0.0049429	-0.0133112	-0.0552827
4-Pyridoxic acid	0.0337564	0.0132399	0.027523
5'-Methylthioadenosine	0.0198365	0.035046	-0.00861847
5-Acetylamino-6-amino-3-methyluracil	0	0.051237	0.0680839
5-Hydroxy-tryptophan	0.0192341	0.0402631	0.0066186
5-Hydroxyindoleacetic acid	0.00764825	0.0286565	0
5-Hydroxylysine	-0.0196442	0.0105732	-0.00831276
5-Hydroxytryptophol	0.015094	-0.022112	-0.00442483
5alpha-Androstane-3alpha-ol-17-one sulfate	0.0525032	-0.00629962	-0.0817635
7-Methylguanine	0	0.0387063	0.00202129
7-Methylxanthine	0.0421147	0.0188062	0
7alpha-Hydroxy-4-cholesten-3-one	0	0.0106316	0
9S-HODE	0.0105059	-0.0175914	0
ADP	-0.0276745	0.0465906	0.0356528
AMP	-0.0358039	0.0362544	0.0724111
ATP	-0.00248906	0.053635	0.0519008
Acetaminophen	-0.00921871	0	0
Acetylcholine	-0.0278565	0.0123997	0.0270649
Acetylphosphate	-0.0146124	0.007823	0.0288021
Acisoga	-0.00857204	0.0165564	0.0256433
Adenosine	-0.0295628	0.0328064	0
Adipic acid	0.0647972	0.00772376	-0.0243646
Ala-Leu	0	0.0506552	0.0380645
Alanine	0.0149203	0	-0.0384394
Allantoin	0.0471269	0.0196825	-0.0104158
Alloisoleucine	0.0475435	0.0239132	-0.00800497
Aminoadipic acid	0.023514	0.0830892	0.0108919
Aminobutyric acid	0.0173847	0.011501	0.00978758
Aminododecanoic acid	0	0	0.00535592
Aminoisobutyric acid	0.0220123	0.0137699	0.00511008
Arachidic acid	-0.0017237	-0.0159084	0.0622881
Arginine	0.00197607	-0.0102979	-0.0253548
Asp-Leu	-0.00420812	0.0386346	0
Asparagine	0.0393449	-0.0205293	0
Aspartic acid	0.000854378	0	-0.00768551
Aspirin	0.0374235	-0.0180498	-0.00308378
Azelaic acid	-0.00395007	0	0.00650648
Behenic acid	0.00683598	-0.0174963	0.0085628
Benzyl butyl phthalate	0	-0.00433771	-0.00998203
Betaine	0.0364469	0.0017342	0
Bilirubin	0.0525351	0	-0.00573905
Biliverdin	0.0578103	0.0127559	0.054198
C16 Sphinganine	0	0	0
C16 Sphingosine	-0.00319232	0.0237436	0.0249685
CAR 10:0	0.0346221	0	0.01593
CAR 10:0;OH	0.050483	-0.00173751	0.0328634
CAR 10:1	0.0615367	0.00695355	0
CAR 11:0	0.0557394	0	0
CAR 11:1	0.0388881	-0.00920412	0.0163572
CAR 12:0	0.0393753	0	0.0209802
CAR 12:0;OH	0.0427305	-0.00799948	0.0183487
CAR 12:1	0.0485753	0	0.00865906
CAR 12:2	0.0602733	0	0
CAR 12:3	0.0183663	0.000539969	-0.000941566
CAR 13:0	0	-0.0123843	0.0560516
CAR 13:1	0.0502012	-0.00534764	0.0126889
CAR 14:0	0.0304288	0	0.0150055
CAR 14:0;OH	0.0412211	0	0.0082643
CAR 14:1	0.0470274	-0.014906	0.0190761
CAR 14:1;OH	0.0279213	-0.00725617	0.00912127
CAR 14:2	0.0592436	-0.0060443	0.0152687
CAR 14:2;OH	0.0196236	-0.0290868	0.00339894
CAR 16:0	0.0681811	0.0272687	0
CAR 16:1	0.00856734	0.0102729	0.0325884
CAR 16:2	0.0159453	0	0.0146052
CAR 16:3	0.0578753	0.00123687	0.00143001
CAR 18:0	0.066284	0.00785988	0.0272603
CAR 18:0;OH	0.00186259	-0.015451	0.0198652
CAR 18:1	0.0368846	0	0.0182161
CAR 18:1;OH	0.0499365	-0.0144623	0.00962912
CAR 18:2	0.0498712	-0.0134589	0.00763486
CAR 18:3	0.0213576	-0.00817809	0
CAR 20:0	0.053241	0.0434763	0.0517295
CAR 20:1	0.0330916	0	0.0751967
CAR 20:2	0.0301804	-0.01638	0.0310901
CAR 20:3	0.0733956	-0.00361874	0.0114285
CAR 24:0	0.00336178	0	0.0304611
CAR 26:0	0.0780556	0.0244519	0.0314802
CAR 26:1	0.0436724	0	0.0216917
CAR 2:0	0.00199878	0	0
CAR 3:0	0.0248326	0.0402541	0.00286739
CAR 4:0	0	0	0
CAR 4:0;OH	0	0	-0.0119773
CAR 5:0	0.0341094	0.0499968	-0.0527941
CAR 5:0;OH	0.0253136	0.0133191	0
CAR 5:1	0.0475677	0.0270473	0.0322634
CAR 6:0	0.0045257	0.0336704	0.00868595
CAR 6:0;OH	0.0150362	0	0
CAR 7:0	0.0526122	0.028638	-0.0119739
CAR 8:0	0.00755696	0	0.00518538
CAR 8:0;OH	0.0507176	-0.00616411	0.0153429
CAR 8:1	0	0.0335351	-0.0117456
CAR 9:0	0.0618038	0.0138532	0.00229262
CAR DC3:0;2Me	0.0333158	0.0517418	0.0152273
CAR DC5:0	0.047903	0.0225014	-0.044835
CAR DC6:0	0	0.0338684	0
CE 16:1	-0.0248897	-0.00318688	0.0271748
CE 18:1	-0.00358429	-0.00270613	0.0633725
CE 18:2	0	-0.0379941	0.0336094
CE 20:2	0	-0.0381538	0.0026086
CE 20:4	-0.0236203	0	0.035627
CE 20:5	-0.0371244	0.00403252	0.0783971
CE 22:4	0	0	0
CE 22:5	-0.0139633	-0.00372677	0
CE 22:6	-0.0736954	-0.0376364	0.031823
CMP	0	0.0590835	0.0255922
Caffeine	-0.0143802	0.0440158	0.0306071
Campesterol ester 18:2	0	-0.0380884	0
Capric acid	0	-0.0138402	-0.0180215
Carnitine	0.0472726	0.0206565	0
Cer 17:1;O2/24:1	0	0.0177557	0.0103565
Cer 18:0;O2/22:0	-0.0147764	0.0785436	0.0225557
Cer 18:0;O2/24:0	-0.0231165	0.0721599	0.0228198
Cer 18:1;O2/14:0	-0.00558896	0.0127768	0.0137351
Cer 18:1;O2/15:0	-0.020948	0.0156379	0
Cer 18:1;O2/16:0	-0.00865507	0.0294281	0.00526649
Cer 18:1;O2/16:1	-0.0251879	0.012035	0.00402341
Cer 18:1;O2/17:0	-0.0173742	0.0618087	0
Cer 18:1;O2/18:0	-0.00939703	0.0834709	-0.0183599
Cer 18:1;O2/18:1	-0.0391732	0.0518933	0
Cer 18:1;O2/19:0	-0.0214417	0.0650574	0.0158485
Cer 18:1;O2/20:0	-0.0165034	0.0568663	0.030578
Cer 18:1;O2/20:1	-0.0342422	0.0427997	0.0175729
Cer 18:1;O2/22:0	0.00881402	0.0601598	0.0305113
Cer 18:1;O2/22:1	0	0.0106204	0.0044293
Cer 18:1;O2/24:0	0.00837203	0.0364329	0.0581295
Cer 18:1;O2/24:1	-0.00119	0.0321905	0.0399742
Cer 18:1;O2/25:0	-0.0195692	0.030968	0.0458023
Cer 18:1;O2/4:0	-0.00930971	0.0104769	0.0176679
Cer 18:2;O2/22:0	0.0126984	0.029335	0
Cer 18:2;O2/23:0	0	0.0214629	0.0377496
Cer 18:2;O2/24:0	0.00930807	0.0321752	0.0406932
Cer 19:1;O2/24:0	0.0106823	0.0576093	0.0356305
Cer 20:1;O2/24:0	0	0.0853489	0.0604486
Cer 36:0;O2	0	-0.0399265	-0.0187643
Cer 39:1;O2	0	0.0676251	0.0370931
Cer 40:0;O2	0.0353695	0.0630751	0.0510726
Cer 41:0;O2	-0.0321404	0.0593104	0.0404113
Cer 41:1;O2	0.00549989	0.0767964	0.00928116
Cer 42:1;O2	-0.0398644	0.048464	0.0109734
Cer 42:3;O2	0.00416983	0	-0.00582302
Cer 43:2;O2	0.01309	0.0311712	0.0258768
CerPE 16:1;O2/18:0	-0.026308	0	0
Cerotic acid	0.0286459	-0.00231204	-0.0407905
Cholesterol	-0.0085637	-0.00337219	0.0089729
Cholesterol sulfate	0.0308151	0.0304678	0.0221022
Cholic acid	0.00996965	0.023566	-0.0399129
Choline	0.0363896	0.0673095	0.0152382
Choline phosphate	0.00312962	0.0122206	-0.00663969
Cinnamoylglycine	-0.0023452	0	0.0524631
Citramalic acid	-0.00302744	-0.0137482	0.0543843
Citric acid	0	-0.0116639	0
Citric acid/Isocitric acid	0	-0.0216213	0.0232954
Citrulline	0.0197876	0.0352402	0.0530303
Cortisol	0	-0.0300246	-0.0999884
Cortisone	0.00451698	-0.0586437	-0.0742704
Cotinine	0	-0.0054653	-0.0482326
Creatine	-0.0811116	0.00247016	0
Creatinine	0.102517	0.0511745	-0.00719224
Cystathionine	0	0.0361501	0.00502055
Cysteine	0	0.0560457	0.0215948
Cystine	0	0.0490302	0.0367809
Cytidine	-0.00196877	-0.000551864	0
Cytosine	0	0.0181955	0.0161796
D-Urobilinogen	0.0241807	0	-0.0137507
DG 16:0_18:1	0.0382352	0.0331502	-0.0337057
DG 16:0_18:2	0.0468721	0.0255868	-0.052045
DG 16:1_18:1	0	0	-0.00047073
DG 18:0_18:1	0.0302526	0.0392467	-0.0367641
DG 18:1_18:1	0.0304592	0.00272641	0.00251274
DG 18:1_18:2	0.0352002	0	0
DG 18:1_20:4	-0.0120732	0.0422921	0
DG 18:1_22:6	-0.032159	0.0221501	0.0400038
DG 18:2_18:2	0.0178885	0	-0.00929279
DG 18:2_18:3	0	0	-0.0091418
DG 18:2_20:2	-0.00618546	0.0417187	0.0416915
DG 18:2_20:4	-0.0108351	-0.000121742	0.00908246
DG 32:0	0.00534183	0	-0.0451677
DG 32:1	0	0	-0.0283388
DG 34:1	0.0153626	0	-0.0365187
DG 34:2	0.0255015	0.0192968	-0.00794801
DG 34:3	0	0	-0.0253866
DG 36:2	0.0327198	0.0218268	-0.0511658
DG 36:3	0.0103332	0.00821223	0
DG 36:4	0	0.0516106	-0.0329441
DG 36:5	0.00800059	0	-0.00820305
DG 38:3	0.0336337	0.00462476	-0.00526764
DG 38:4	0	0.066235	-0.0245535
DG 38:5	0.00085829	0.025399	-0.00632983
DG 40:6	0.00137372	0.0446155	0
DHA	-0.0557586	-0.0146144	0.0506369
DMGV	0	0.0700662	0
Dehydroepiandrosterone sulfate	0.0631836	-0.0309793	-0.110659
Deoxycholic acid	0.0104499	0.00461012	-0.0229279
Deoxyguanosine	-0.0244487	0.025489	0.0106039
Deoxyuridine	0.0214967	-0.0402359	0
Diethanolamine	-0.0280762	0.0449559	0.0703579
Diethyl phthalate	0	0	0.00377828
Dimethylarginine	0.015146	0.0164032	0.015826
Dimethylglycine	0.000494923	0.0326854	-0.0152493
Docosadienoic acid	-0.0313594	0	0
Docosahexaenoic acid	-0.020557	0	0.0370091
Docosapentaenoic acid	-0.0280783	-0.00258627	0.0308873
Docosatetraenoic acid	-0.011328	0.000188568	0
Docosatrienoic acid	0	0.00329983	0.0140544
Docosenoic acid	0	0	0.0478856
Dodecadienoic acid	0	0	-0.0627474
Dodecenoic acid	-0.0306212	-0.0324336	0
EDTA	0	-0.0386266	0.00702249
EPA	-0.0369727	-0.00772913	0.0776345
Ectoine	0	0.0304799	0.0339212
Eicosadienoic acid	-0.0254121	-0.0133543	0
Eicosapentaenoic acid	-0.0235558	-0.0118379	0.0383557
Eicosatetraenoic acid	-0.00557348	0	0.0158884
Eicosatrienoic acid	-0.0334431	-0.0339251	0.00548602
Eicosenoic acid	-0.00972209	-0.0191074	0.0146494
Ethanolamine	0.0938647	0.0291588	-0.0344674
FA 11:2;O2	-0.0212791	0	0.0253195
FA 11:3;O	-0.0280987	0	0.0499915
FA 11:4;O	0	0	0
FA 14:2;O	0.000201008	-0.034625	-0.0387139
FA 14:3;O	0	-0.0320048	0
FA 14:4;O3	0	0	0
FA 15:4;O	0.0230072	0	-0.0369829
FA 16:1;O2	0	-0.00944923	-0.0166224
FA 16:2;O2	0.00372582	0	-0.0256467
FA 17:2;O2	0.0173863	-0.0244009	-0.017528
FA 18:0;O	0	-0.0273515	0
FA 18:1;O	0.00877487	-0.00991017	-0.0320547
FA 18:1;O2	0	0	-0.0544969
FA 18:2;O	0	-0.035779	-0.0329997
FA 18:2;O2	0.0125597	-0.0565379	-0.046426
FA 18:3;O	0	0.001078	-0.0583627
FA 19:2;O2	-0.0132512	-0.0225413	0
FA 19:3;O2	0.0188321	0	-0.0606931
FA 20:1;O	0	-0.0200222	-0.0457207
FA 20:3;O	0.000809509	0	-0.00345256
FA 20:3;O2	0.012211	-0.0429457	-0.0357133
FA 20:4;O	-0.0039543	0	-0.0203032
FA 20:5;O	-0.00484685	0	0
FA 20:5;O2	0	0.0179362	0.0213405
FA 20:5;O3	0	-0.0152089	-0.0764857
FA 21:3;O	0.0220855	-0.0092153	-0.0331262
FA 22:3;O	0	0.0175939	-0.0147846
FA 22:4;O	0.0328278	0	-0.0614651
FA 22:4;O2	0.00724361	-0.00188624	-0.0666329
FA 22:4;O4	0	-0.0273089	0
FA 22:5;O4	-0.00120971	-0.0152713	-0.0190892
FA 22:6;O	-0.0424933	-0.0513983	0
FA 22:7;O	0	0	0.0369941
FA 24:1;O2	0	-0.0243654	-0.0343492
FA 24:2;O2	0.015569	-0.0207764	-0.00549989
FA 26:1;O2	0.00956424	-0.00496784	-0.063195
FA 26:3;O2	0	-0.0305534	-0.0369075
FA 26:4;O2	0.0219865	-0.00644879	-0.00824934
FA 26:5;O2	0.00990505	-0.0160936	-0.0666969
FAD	-0.0193867	0	0.0206182
FAPy-adenine	0.0467542	0	-0.0187454
Fructose 6-phosphate	0.0224963	0	0
Fumaric acid	0.0152209	0	0.0102587
GMP	-0.0242704	0.0207067	0.00580715
GTP	-0.00995098	0.0220581	0.0292918
GlcCer 18:1;O2/18:0	-0.0118286	0.0133712	0
GlcCer 18:1;O2/20:0	0	0.00665396	0
GlcCer 18:1;O2/22:0	0	-0.0170611	-0.0159718
GlcCer 18:2;O2/22:0	-0.00186674	0.00375279	0
GlcCer 18:2;O2/23:0	-0.00897254	0	-0.0179534
Glu-Lys	0.0307438	0.0247884	0.0163959
Glu-Phe	0.075885	0.0820033	-0.00127685
Gluconic acid	-0.00730137	0.0354868	0.0611662
Glucose	0.00895751	0.0557592	0
Glutamic acid	0.00927766	0.118839	0.0222228
Glutamine	0.0508964	0	0
Glutaric acid	0.0179536	0.0198769	-0.00666202
Glutathione	0	-0.00676004	0.0276815
Glyceraldehyde 3-phosphate	-0.00302444	0.013347	0.00633669
Glycerol	-0.0353184	0	-0.0354953
Glycidyl linoleate	0	0	-0.0433987
Glycine	0	-0.0267803	0
Glycochenodeoxycholic acid	0.00132887	-0.0156551	-0.0179963
Glycocholic acid	0	-0.0178804	-0.0147695
Glycodeoxycholic acid	0	-0.0146667	0
Glycodeoxycholic acid/Glycochenodeoxycholic acid	0	-0.0224024	0
Glycohyodeoxycholic acid	0	-0.0239123	0
Glycolithocholic acid	0	-0.000546422	0
Glycoursodeoxycholic acid	0.00616591	-0.0130325	-0.03232
Guanidoacetic acid	0.058838	0	0
Guanine	0.0150251	0	-0.0463681
Heneicosapentaenoic acid	-0.0556509	-0.0330949	0.0301909
Heneicosatrienoic acid	0.0383731	0	-0.0710024
Heptadecanedioic acid	0.0324838	-0.0156009	-0.0280252
Heptadecenoic acid	-0.0131202	0	0
Hex2Cer 18:1;O2/24:0	0	0	0.0126233
Hex2Cer 18:1;O2/24:1	0	-0.0398391	-0.0346529
Hex3Cer 18:1;O2/16:0	-0.0301026	-0.0481307	0
Hex3Cer 18:1;O2/18:0	-0.0527414	-0.000899412	0.0355441
Hex3Cer 18:1;O2/24:0	-0.0354333	-0.0303158	0.0191968
HexCer 18:1;O2/16:0	-0.0228416	0	-0.00471391
HexCer 18:1;O2/22:0	0.0169084	0	-0.0169702
HexCer 18:1;O2/22:1	0	0	-0.000610185
HexCer 18:1;O2/24:0	0.00732606	-0.00649548	-0.0156709
HexCer 18:1;O2/24:1	0.00210306	0	0
HexCer 40:2;O3	0.0107176	-0.0110284	-0.0426047
HexCer 41:0;O3	0	0.00211823	0.019811
HexCer 41:1;O2	-0.00691076	0.0111494	0.00349181
Hexacosadienoic acid	0.0316609	0	-0.0635866
Hexacosahexaenoic acid	-0.0252943	-0.0129516	0.0386972
Hexacosapentaenoic acid	0	-0.00652472	0.021206
Hexacosatetraenoic acid	0.0104078	-0.00922559	-0.0273061
Hexacosatrienoic acid	0.0208741	0	-0.0321903
Hexadecadienoic acid	-0.0272511	-0.0135917	0
Hexadecatrienoic acid	-0.0502096	0	0
Hexadecenoic acid	-0.0335798	-0.0089647	0
Hexose	0.0177042	0.0186317	0
Hippuric acid	-0.00105712	0.0243881	0.0661643
Histidine	0.0176173	-0.0150324	-0.00246368
Homoarginine	0.0342186	0.0298623	-0.0389884
Homocitrulline	-0.00195667	0.00549425	0.0506155
Homocysteine	-0.00809465	-0.0164079	0.0326201
Hordenine	0	0.029627	-0.000159792
Hydroxydecanoic acid	0	-0.0202962	-0.00239549
Hydroxydodecanoic acid	0	-0.00641826	0.00736837
Hydroxyhexadecanoic acid	-0.0280836	0	0
Hydroxyoctanoic acid	0.0178985	0	-0.00546385
Hydroxyphenyllactic acid	0.0393927	0.0620644	-0.0040512
Hydroxyproline	0	0	-0.00188669
Hydroxytetradecanoic acid	0	-0.0117587	0.00444897
Hyocholic acid	0	0.0108726	-0.0455424
Hyodeoxycholic acid	0.00892884	0	-0.0298877
Hypotaurine	0.0279736	0.032107	0.01779
Hypoxanthine	-0.031703	0.0429174	0.0609284
IMP	-0.014317	0.0212401	0.0134857
Ile-Glu	0.0765139	0.0527047	0
Ile-Ile	0.0466253	0	0
Ile-Pro	0.0616183	0.0689893	0.0234503
Ile-Val	0.0414512	0.0365721	0.00558681
Imidazolepropionic acid	0.00551792	0.0431917	0.0194514
Indole-3-methyl acetate	0.0209944	0.0535556	0.0351929
Indole-4-carboxaldehyde	0.0482962	0	0
Indoleacetic acid	0	0.012033	-0.00610783
Indoleacrylic acid	0	-0.00872452	0.0156173
Indolelactic acid	0.0601806	0.0635048	-0.00999406
Inosine	-0.0274471	0.02411	0.0150815
Isocitric acid	0	0.0541754	0.0111926
Isoleucine	0.0780359	0.0159704	-0.0505257
Isoquinoline-1,5-diol	0	0.0151756	0.0482457
KET	0	0	0
Ketoleucine	0.073436	0.00604281	-0.0163202
Kynurenic acid	0.0482346	0.0537699	-0.00818581
Kynurenine	0.0340455	0.0677449	0
L-Urobilin	0	0	0
LPC 0:0/14:0	0.0114052	-0.0111672	0
LPC 0:0/16:0	0.0628161	-0.0231272	0.0458787
LPC 0:0/18:0	0.0256345	-0.0165521	0.0679962
LPC 0:0/18:1	0.0376399	-0.0721191	0.030377
LPC 0:0/18:2	0.0584965	-0.0640795	0
LPC 0:0/20:2	0.00110402	-0.0809341	-0.0371206
LPC 0:0/20:3	0.0695175	-0.0207178	0
LPC 0:0/20:4	0.0507585	-0.0133475	0.000109458
LPC 0:0/22:5	0.061475	-0.0297776	0
LPC 0:0/22:6	0	-0.0543161	0.0129352
LPC 14:0	0.0158684	0.00375783	0.0174961
LPC 14:0/0:0	0.0023089	-0.0125334	0.007595
LPC 15:0	0.0315868	0	0.0220567
LPC 15:0/0:0	0.0294944	-0.0629934	0.0127015
LPC 16:0	0.0606956	-0.00273103	0.0491253
LPC 16:0/0:0	0.0386712	-0.0364276	0.0542342
LPC 16:1	0.0161223	-0.0279345	0
LPC 16:1/0:0	-0.0021032	0	0.0229262
LPC 16:2	0.0230985	-0.0112205	0.0162533
LPC 17:0	0.0368316	-0.0162752	0.0667966
LPC 17:0/0:0	0.0327082	-0.0195845	0.0184287
LPC 17:1/0:0	0.0403272	-0.0482368	0.0283746
LPC 18:0	0.0313605	0	0.0576134
LPC 18:0/0:0	0	-0.0358971	0.0215803
LPC 18:1	0.050766	-0.0523745	0.0318646
LPC 18:1/0:0	0.0380836	-0.06286	0.0483453
LPC 18:2	0.0665498	-0.0525278	0.00715592
LPC 18:2/0:0	0.0490595	-0.0663128	0.00191787
LPC 18:3	0.0371524	-0.00301003	0.0107885
LPC 19:0/0:0	0.020217	-0.0124544	-0.00424668
LPC 20:0	0	-0.0382491	0.0580478
LPC 20:0/0:0	0.00206304	-0.0528602	0.0319703
LPC 20:1	0.0175422	-0.0672765	0.0698765
LPC 20:2/0:0	0.0398873	-0.0660106	0.0380082
LPC 20:3	0.0362884	-0.0163052	0.0339526
LPC 20:3/0:0	0.065177	-0.021558	0.0144531
LPC 20:4	0.0545279	0	0.00670605
LPC 20:4/0:0	0.0494802	-0.0103618	0.00954307
LPC 20:5	0.0468273	-0.0553181	0
LPC 20:5/0:0	0	0	0.0411647
LPC 22:0	0	-0.0423783	0.0469367
LPC 22:1	0.00254716	-0.0689229	0.0267639
LPC 22:4	0.0491285	-0.0307688	0
LPC 22:5	0.036825	-0.0297444	0
LPC 22:5/0:0	0.0442288	-0.0423112	0.0182268
LPC 22:6	0.0010164	-0.0465285	0.0152128
LPC 22:6/0:0	0	-0.0650906	0.0147802
LPC 24:0	0	-0.0178808	0.0642673
LPC 24:0/0:0	-0.014681	-0.0457764	0.0661049
LPC 26:0	-0.0570565	-0.0681043	0.0385472
LPC O-16:0	0.0587096	0	0.0121482
LPC O-16:1	0.0463014	-0.00190356	0.030917
LPC O-18:0	0.0480426	0.0217875	0.0330445
LPC O-18:1	0.00865778	-0.0196107	0.0227362
LPC O-18:2	0.0161055	-0.0345459	0
LPC P-16:0 or LPC O-16:1	0.0483975	0	0.01875
LPC P-18:0 or LPC O-18:1	0.0323952	-0.0120184	0.0353381
LPE 0:0/18:0	0.0133748	-0.022349	0.0673318
LPE 0:0/18:1	0.0269656	-0.0499554	0
LPE 16:0	0.0245532	-0.0177401	0.0552894
LPE 16:0/0:0	0.0267253	-0.0358321	0.0339688
LPE 16:1	0.00902908	-0.00506928	-0.016813
LPE 17:0	0.0250252	-0.0143974	0.0356283
LPE 18:0	0.022466	0	0.0562661
LPE 18:0/0:0	0.0447375	-0.0093514	0.0621603
LPE 18:1	0.0382246	-0.0417379	0
LPE 18:1/0:0	0.0312731	-0.0568529	0
LPE 18:2	0.0545248	-0.0411889	-0.015539
LPE 18:3	0.0212925	-0.0370632	-0.00917448
LPE 20:0	0.0103976	0	0.0126998
LPE 20:3	0.0298084	-0.000564087	0.00980336
LPE 20:4	0.0474699	0	0.0123801
LPE 22:5	0.0171833	0	0
LPE 22:6	-0.0209465	-0.0212932	0.0396983
LPE O-16:1	0.0198439	0	0.0300176
LPE O-18:1	0.033745	0	0.0109228
LPE P-18:0 or LPE O-18:1	0.0292086	0.03297	0.0391019
Lactic acid	0.0101693	4.59598e-06	-0.0268503
Lauric acid	0	-0.00636267	0
Lauroyl diethanolamide	-0.000966988	-0.0102276	0
Lenticin	0	-0.0119726	0.0186862
Leu-Ile	0.0435731	0.046927	0
Leu-Pro	0.0868804	0.0820464	0
Leucine	0.0765736	0.0375692	-0.0242089
Leucine/Isoleucine	0.0807034	0.0422843	0
Lignoceric acid	0.0407667	-0.0486986	-0.0162921
Linoleic acid	-0.0190081	-0.00359495	0.00148425
Linoleoyl-EA	-0.0182552	0.0107224	0.00438073
Lithocholic acid	-0.015268	-0.00342112	0.00881841
Lys-Gly	0.0203428	0.0825349	0.0233757
Lysine	0.0294493	0.015097	0
MG 14:0	-0.0563881	0	-0.0184606
MG 16:0	-0.0199954	0	-0.053015
MG 18:1	-0.00292681	0.0386013	0
Maleic acid	0	-0.0125572	-0.0017716
Malic acid	0.0191586	-0.0218353	0
Margaric acid	-0.00127351	0.00361334	0.0227546
Mesobilirubinogen	0.0119876	0	-0.00365799
Methionine	0.0679613	0	-0.0450004
Methionine sulfoxide	0.00677568	0.00807738	-0.0081762
Methyl 3-hydroxybenzoate	-0.0380222	0	0.0355805
Methylguanidine	0.0257973	0.0628615	0
Methylimidazoleacetic acid	0	0.0376237	0.0373884
Monoethylglycinexylidide	0.0105402	-0.00754461	0.00539028
Monoethylhexyl phthalic acid	-0.0045299	-0.0181235	0
Muricholic acid	0	0.00961632	-0.00887208
Myristic acid	0	-0.0195486	0.00583051
Myristoleic acid	0.0036936	0	-0.0252154
N(2)-Acetyllysine	0.0041504	0.026412	0.0251262
N(6),N(6)-Dimethyl-lysine	0.0296564	0.00941099	0.0115284
N(6)-Methyllysine	0.0302864	0.000637326	0.0113481
N,N-Dicyclohexylamine	0.0183541	0	-0.0297634
N,N-Diphenylguanidine	0	0.0278067	-0.0161479
N-6-Trimethyllysine	0.00780394	0.0379518	-0.0190692
N-Acetyl-D-tryptophan	0.0200623	0.0371671	0.00311082
N-Acetylalanine	0.0235611	0.0615555	0
N-Acetylarginine	0	0.0559994	0.0234798
N-Acetylaspartic acid	0	0	0.0179947
N-Acetylglutamic acid	0	0.00646612	0
N-Acetylglycine	-0.00399485	0	0.0451209
N-Acetylhistidine	0.0136663	0.0202778	0.0390298
N-Acetylisoputreanine	-0.00549495	0	0.0455808
N-Acetylleucine	0.015355	0.0640442	0
N-Acetylmethionine	0	0.0463778	0
N-Acetylneuraminic acid	0.0254366	0.0175567	0
N-Acetylornithine	0.0104643	-0.0170307	0.063946
N-Acetylputrescine	0	0.00195834	0
N-Acetylserine	-0.00192776	0	0
N-Acetylserotonin	0.00451721	0.0120112	0.0164892
N-Acetylvaline	0	0.038575	0
N-Methyl-D-aspartic acid	-0.0070037	0.0547638	0.00754492
N-Methyl-proline	0	0	0.0147108
N1,N12-Diacetylspermine	-0.0322215	-0.00338664	-0.0465586
N1-Acetylspermidine	0.0360172	0.0160629	-0.00921924
N2,N2-Dimethylguanosine	0	0.0663201	0
N4-Acetylcytidine	0.00806926	0	-0.0448642
N6-Acetyllysine	0	0.0315407	-0.000139272
NA-Gly 11:0	-0.0173848	-0.00513234	0.0153903
NA-Gly 12:0	0	0.0152515	0.0243652
NA-Gly 14:0	0	-0.0155571	-0.025888
NA-Gly 18:1(9Z)	0	-0.0322199	-0.0137946
NA-Gly 18:2(9Z,12Z)	0.0247766	-0.0299608	-0.0361558
NAD	-0.00691878	0.0558319	0.0281627
NEFA	-0.0133732	-0.013244	-0.00758826
Niacinamide	-0.00577311	0.0198318	0.024104
Nicotinic acid	0	-0.00211823	0
Nonadecadienoic acid	-0.0233146	0	0
Nonadecatrienoic acid	0	-0.00420601	0.0087683
Nonadecenoic acid	0	-0.0125163	0
Nortriptyline	-0.0107315	0.011286	0.00562498
O-Ethylhomoserine	0.0462512	0.0241491	0.0389894
Octacosaheptaenoic acid	0	0	-0.0525995
Octacosapentaenoic acid	0.0156997	0	-0.0333045
Octadecadienoic acid	0.00439424	0.0139603	0
Octadecatetraenoic acid	-0.0536635	-0.0232293	0
Octadecatrienoic acid	-0.0276656	-0.0353337	0
Octadecenoic acid	0.00101965	0	0
Oleamide	0	0	-0.00136639
Oleic acid	0.00529175	0	0
Oleoyl-EA	-0.0293241	0.0024626	0.0111101
Ornithine	0.0186262	0.0291011	0.0201239
Oxaloacetic acid	0.010917	0	0
Oxidized glutathione	0	-0.0232341	0.0254357
PC 14:0_16:0	-0.00692903	0	8.68279e-06
PC 16:0/16:0	0	0	0
PC 16:0_16:1	-0.0221418	-0.01117	0
PC 16:0_18:1	0	-0.00911915	0.0268859
PC 16:0_18:2	0	-0.0045724	0.0220205
PC 16:0_20:4	-0.0123166	0.03584	0.0419723
PC 16:0_22:4	0	0.0121466	0.00996241
PC 16:0_22:5	-0.0314368	0.00491834	0.0269067
PC 16:0_22:6	-0.00923857	0	0
PC 16:0_24:6	-0.0335816	0	0.0469498
PC 17:0_18:2	0	-0.0102787	0.0315319
PC 17:0_20:4	0	-0.00707248	-0.00222301
PC 18:0_18:1	-0.0186252	-0.0117207	0.0700108
PC 18:0_20:4	-0.0206382	0.0438564	0.0392215
PC 18:0_22:4	0	0.0376853	0.0111535
PC 18:0_22:5	-0.0217322	0.00412874	0
PC 18:0_22:6	-0.0648402	0	0.0392219
PC 18:1/18:1	-0.0228816	-0.000254321	0.0552404
PC 18:1_18:2	-0.0117955	-0.0658115	0.0562993
PC 18:1_20:3	0	-0.00594674	0.0457292
PC 18:1_20:4	-0.0128901	0	0.0868732
PC 18:1_22:5	-0.0249442	-0.0176598	0.0724395
PC 18:2_20:1	-0.0234548	0.04828	0.0491645
PC 28:0	-0.00798491	0	0
PC 29:0	-0.00523396	-0.00561955	0.00367026
PC 30:0	-0.0641883	0	0.0114444
PC 30:1	-0.0249827	0	0
PC 30:2	0	0	0
PC 30:3	0	0	0
PC 31:0	0	-0.0166232	0
PC 31:1	0	-0.0234856	-0.00618599
PC 32:0	-0.0168782	0.00149675	0
PC 32:1	-0.0229135	-0.0167568	0
PC 32:2	-0.0280136	-0.0174007	0
PC 32:3	-0.0127251	0	0
PC 33:0	-0.0306456	0	0.0626127
PC 33:1	0	0	0
PC 33:2	0	-0.0132414	-0.00235661
PC 33:3	-0.0201723	-0.0238899	0
PC 34:0	-0.0178125	0.0165536	0.0747823
PC 34:1	-0.0134864	-0.0312108	0.0379264
PC 34:2	-0.00709094	-0.0289766	0.0308226
PC 34:3	-0.0580226	-0.0459441	0.0158645
PC 34:4	-0.0363823	-0.0320368	0
PC 35:0	-0.0146057	0.0145675	0.0513279
PC 35:1	0	-0.0202406	0.0502765
PC 35:2	0	-0.0111934	0.0308087
PC 35:3	-0.0190832	-0.0800315	0.0187476
PC 35:4	-0.0183753	0	0.0213979
PC 36:1	-0.0398292	-0.0196141	0.0701954
PC 36:2	-0.0241333	-0.0330942	0.0414706
PC 36:3	0	0.0302631	0.0167054
PC 36:4	-0.0184707	0.00336499	0.0266949
PC 36:5	-0.00447602	-0.0770089	0.0100322
PC 36:6	-0.0515675	-0.000742816	0.0443184
PC 37:1	-0.0535728	0	0.074472
PC 37:3	-0.0075507	0	0.0311548
PC 37:4	0	0.00360052	0
PC 37:5	-0.0447658	0	0.0635842
PC 37:6	-0.0456527	-0.0385174	0.0350153
PC 38:0	0	0	0.036934
PC 38:1	0	-0.0225175	0.0100434
PC 38:2	-0.0536598	-0.0184496	0.0422632
PC 38:3	-0.0306978	-0.0745142	0.0589356
PC 38:4	-0.0339721	0.00729447	0.0426036
PC 38:5	-0.0280327	0.00331859	0.0433072
PC 38:6	-0.0647116	-0.0280941	0.0475718
PC 38:7	-0.0556972	-0.0155507	0.0545378
PC 39:4	-0.0550204	0.0258653	0.0232883
PC 39:5	-0.0466074	0	0.10166
PC 39:6	-0.0400479	-0.0255009	0.0512837
PC 40:1	-0.0164409	-0.0453004	0.0480027
PC 40:2	-0.00959343	-0.012092	0.0259628
PC 40:3	-0.0453398	0.0346199	0.0764882
PC 40:4	-0.0436886	0.000442605	0.0488662
PC 40:5	-0.0315096	-0.0425274	0.000178192
PC 40:6	-0.0683931	-0.0388532	0.0489887
PC 40:7	0	-0.0384808	0.0794909
PC 40:8	-0.0362821	-0.00861577	0.0723086
PC 41:6	-0.0663322	-0.0245691	0.0438748
PC 42:10	-0.0415055	-0.00594921	0.0686017
PC 42:2	0.00997219	-0.0272156	-0.0249859
PC 42:4	-0.0545235	-0.00576254	0.0234866
PC 42:5	-0.0101795	0	0.000362642
PC 42:6	-0.0549623	-0.00113287	0.0371991
PC 42:7	-0.0318426	-0.0300574	0.0318347
PC 42:8	-0.00372354	0	-0.00450277
PC 42:9	-0.0107779	-0.0120801	0.0903403
PC 44:4	-0.0157352	0	0.0543192
PC 44:5	-0.00369259	-0.0714949	0.000106818
PC O-14:0/18:2	0.00321136	-0.0205464	-0.00938901
PC O-15:1/20:4	0.0087004	0	0.0111732
PC O-16:0/16:0	0.00119747	-0.00451866	-0.0158548
PC O-16:0/18:2	0	-0.00972117	-0.00569606
PC O-16:1/18:1	0	-0.00435113	0.01497
PC O-16:1/18:2	0	0	0.0068675
PC O-16:1/20:3	0	0.0151847	0.00687956
PC O-16:1/20:4	-0.0152769	0.0190908	0.0144895
PC O-16:1/22:4	0	0.0328591	0.0159771
PC O-16:1/22:5	-0.0246104	0	0.0301782
PC O-16:2/22:5	0	0.0330038	0
PC O-17:1/18:2	-0.00217307	-0.00666098	0
PC O-18:0/16:0	0.00220061	0.0202763	0.0131623
PC O-18:0/18:2	0	-0.0103158	0.0148686
PC O-18:0/22:4	0.0319422	0.0116191	-0.000932508
PC O-18:1/18:1	-0.014323	-0.0438075	0
PC O-18:1/18:2	0	-0.0498261	-0.0023202
PC O-18:1/20:3	0.0159766	0.00883456	-0.0299
PC O-18:1/20:4	0	0	0.00210239
PC O-18:1/22:4	0.022523	0	-0.0141247
PC O-18:2/20:4	-0.00614836	0	0.019973
PC O-28:0	0.0263947	-0.048121	-0.0198798
PC O-30:0	0.00169044	0	-0.0126821
PC O-31:0	0.00888792	0	-0.0212613
PC O-31:1	-0.00243408	0	0
PC O-32:0	0	0	-0.0476813
PC O-32:1	-0.0207069	0.00352977	0.0175475
PC O-34:0	-0.00684722	0.0156863	0.00202915
PC O-34:1	-0.00738119	-0.0396711	0
PC O-34:2	-0.0188663	0.0268262	0.0408205
PC O-35:1	-0.0257288	-0.015177	0
PC O-35:2	-0.0217155	-0.00310282	0.028546
PC O-35:3	-0.0283262	-0.0138244	0
PC O-36:1	-0.0112932	0	0.0249421
PC O-36:2	-0.0456326	-0.0287062	0.0291497
PC O-36:3	-0.0170908	0	0.0406235
PC O-36:4	-0.0364263	0	0
PC O-36:5	-0.0434446	0	0.0550346
PC O-36:7	-0.00109033	0.00533627	0.0211705
PC O-37:3	-0.00360122	0	0.0266063
PC O-37:4	-0.0228892	0.0185396	0.0578328
PC O-37:5	-0.00774266	0	0.0221947
PC O-38:1	0.00918983	-0.00205923	-0.000328448
PC O-38:2	0.0108834	-0.0136042	-0.03189
PC O-38:3	-0.0317439	-0.0281194	0
PC O-38:4	0	0.000507863	0
PC O-38:5	-0.080021	-0.0316986	0.0281353
PC O-38:6	-0.00298212	0	0
PC O-38:7	-0.0565032	-0.00706857	0.0475308
PC O-40:1	-0.0207688	0	0.0286058
PC O-40:2	-0.0332227	-0.0137183	0.00841505
PC O-40:3	0	-0.0841294	-0.0459749
PC O-40:4	0	-0.0601835	-0.0498441
PC O-40:5	0	-0.0271755	0
PC O-40:6	-0.0532772	-0.00441794	0.0459833
PC O-40:7	-0.0644592	-0.0489527	0.0350104
PC O-42:2	0	-0.0660497	-0.0338727
PC O-42:4	0	0	0.00797124
PC O-42:5	-0.0334729	-0.0299369	0
PC O-42:6	0	0	-0.0132315
PC P-18:1/20:4	-0.0271145	0.0282938	0.0300184
PC P-30:0 or PC O-30:1	-0.00949406	0	0.0191563
PC P-32:0 or PC O-32:1	-0.00765543	0	-5.54403e-05
PC P-32:1 or PC O-32:2	-0.0269017	0	1.46241e-05
PC P-34:0 or PC O-34:1	-0.0099196	-0.0290207	0
PC P-34:1 or PC O-34:2	0	0	0
PC P-34:2 or PC O-34:3	0	-0.0131467	-0.00569532
PC P-34:3 or PC O-34:4	-0.0297301	0	0
PC P-35:1 or PC O-35:2	0	0.016159	0.0135729
PC P-35:2 or PC O-35:3	0	-0.0145499	-0.0110867
PC P-36:3 or PC O-36:4	0.00759912	0	-0.0182201
PC P-36:4 or PC O-36:5	0	0.0201088	0
PC P-36:5 or PC O-36:6	-0.0224195	0.00167271	0.0406189
PC P-38:4 or PC O-38:5	0.0167559	0	-0.000896316
PC P-38:5 or PC O-38:6	-0.0442083	0.000592367	0.0266819
PC P-38:6 or PC O-38:7	-0.061241	0	0.0512571
PE 16:0_16:1	0	0	0.00321872
PE 16:0_18:1	-0.00723581	0.0156422	0.00513943
PE 16:0_18:2	-0.00399424	0.0513271	0.0151225
PE 17:0_18:1	0	-0.00178396	0.0213863
PE 17:0_18:2	0	0.0129871	0.0343191
PE 17:0_18:3	-0.0103206	0	0.0303885
PE 18:0/18:0	0	0.00527436	0
PE 18:0_18:1	-0.0113495	0	0.0457668
PE 18:0_18:2	-0.00102343	0.00487722	0.0170591
PE 18:0_20:3	0	0.0275773	0
PE 18:0_20:4	-0.0390618	0.0554201	0.0472511
PE 18:0_22:5	-0.0129149	0.0122285	-0.0221384
PE 18:0_22:6	-0.0229608	0.0288119	0.0488966
PE 18:1_22:5	-0.000610812	0	0.0100089
PE 32:1	-0.00515685	0.0307399	0
PE 34:0	0	0	0
PE 34:1	-0.0252468	0.0180011	0
PE 34:2	-0.00484981	0.00242563	0
PE 36:1	-0.0315789	0.0183732	0.00246373
PE 36:2	-0.00809665	0	0
PE 36:3	-0.000420677	-0.00994831	0
PE 36:4	-0.00951456	0.0186296	0.00760868
PE 38:4	-0.0144395	0.0498814	0.0195464
PE 38:5	-0.0126605	0	0.0543218
PE 38:6	-0.0607764	0	0.0389695
PE 40:6	-0.059164	-0.0198007	0.0380979
PE 40:7	-0.0213986	0.000528626	0.0281196
PE O-16:1/18:1	-0.0155995	0.00792617	0.0227615
PE O-16:1/20:4	-0.0338365	0.0434077	0.0203881
PE O-16:1/22:4	-0.00368465	0.0450346	0
PE O-16:1/22:6	-0.0690877	0	0.0211765
PE O-17:1/18:2	-0.009042	0	-0.000682744
PE O-17:1/20:4	-0.0177551	0.0568288	0.0114593
PE O-18:0/18:1	0	0.0022649	-0.00327376
PE O-18:0/22:5	0	-0.00225551	-0.00503759
PE O-18:1/18:1	-0.0155011	0.00471447	0.0294434
PE O-18:1/20:4	-0.0259939	0.0401922	0.0218317
PE O-18:1/20:5	-0.0403081	0.00731571	0.0364194
PE O-18:1/22:4	0	0.063387	0
PE O-18:1/22:5	-0.0217326	0.0284067	0.037762
PE O-18:1/22:6	-0.0765935	0	0.0472726
PE O-18:2/20:4	-0.0256631	0	0.0213175
PE O-18:2/22:5	0	0.01054	0.00458225
PE O-18:2/24:2	0	0	0
PE O-18:2/24:6	-0.0294187	0	0
PE O-20:0/18:2	0	0.0210621	0.0177995
PE O-20:1/22:4	0.00143499	0	-0.0279923
PE O-20:1/22:5	-0.028288	0	0.00316124
PE O-20:1/22:6	-0.0209653	-0.0040255	0.0210115
PE O-20:2/20:4	-0.0582633	0	0.0200573
PE O-34:2	-0.0163414	0	0.0109536
PE O-35:2	-0.0522723	-0.0327354	0
PE O-35:3	-0.00815077	0.0359879	0.0358284
PE O-36:1	0	0.00519281	0
PE O-36:2	-0.0157694	0.000589121	0
PE O-36:4	-0.0100726	0	0.00237169
PE O-37:2	-0.0487557	-0.0461492	0.0515887
PE O-37:5	-0.017442	0.0413978	0.00473045
PE O-38:3	-0.0253984	0	0.00308194
PE O-38:4	0	-0.0005102	0
PE O-38:5	-0.0236434	0.0102164	0.0174174
PE O-38:6	-0.0372731	-0.00548122	0.0158626
PE O-39:6	-0.0312146	0	0.00404665
PE O-39:7	-0.0162211	0	-0.0305136
PE O-40:5	-0.022612	0.0220664	0.032983
PE O-40:6	-0.03623	0.0303379	0.0126763
PE O-40:7	-0.00109232	0.0190542	0.0318922
PE P-18:0/22:4	0.0009506	0.0173613	-0.0132604
PE P-20:0/20:4	0	0.0385008	0.0119576
PE P-34:0 or PE O-34:1	0	0.0104294	0
PE P-34:1 or PE O-34:2	0	0	0
PE P-34:2 or PE O-34:3	0	0.0144395	0
PE P-35:2 or PE O-35:3	0	0.0258607	0
PE P-36:2 or PE O-36:3	0	0	0
PE P-36:4 or PE O-36:5	-0.00872738	0.045318	0
PE P-38:4 or PE O-38:5	-0.00595902	0.0438988	0
PE P-38:5 or PE O-38:6	-0.0093088	0.0196825	1.18534e-05
PE P-38:6 or PE O-38:7	-0.0675376	0	0.00819579
PE P-40:4 or PE O-40:5	-0.0025568	0.035293	0.0109471
PE P-40:6 or PE O-40:7	-0.0692913	0	0.0275768
PG 16:0_18:1	0	0.0325723	0.0626358
PG 16:0_18:2	0	0.00924607	-0.0269008
PGE2 ethanolamide	-0.0080166	-0.0186231	-0.00567077
PI 18:0_18:1	0	0	0.00140734
PI 18:0_18:2	0	0.00483665	0.0525183
PI 18:0_20:3	0	0.0110162	0.0692662
PI 18:0_20:4	0	0.00119688	0.0105349
PI 18:0_22:6	-0.0357548	-0.0073448	0.0354039
PI 18:1/18:1	-0.00540148	-0.0147339	0.0485767
PI 18:1_18:2	-0.0204285	-0.0615967	0.0304258
PI 34:1	-0.00858966	-0.0249497	0
PI 34:2	-0.0134779	-0.00130773	-0.011093
PI 35:2	-0.0124902	0	-0.0012399
PI 36:1	0	-0.0342841	0.0292034
PI 36:2	-0.0307005	-0.0256496	0.0034815
PI 36:3	-0.0171218	-0.0651524	0.0203703
PI 36:4	-0.0203066	0	0.0290879
PI 37:4	0.00244105	0.00528075	0
PI 38:3	0	0	0.0452325
PI 38:4	-0.0202994	0.0105328	0.0813824
PI 38:5	-0.0415295	-0.0361562	0.061813
PI 38:6	0	-0.00308265	0.0111501
PI 40:5	-0.00293638	0	0.0554049
PI 40:6	-0.0582499	-0.0357351	0.0240252
PS 18:0_18:1	0	0.0125933	0.0108542
PS 18:0_18:2	-0.0043024	0	0.00756556
PS 18:0_20:4	0	0.0381431	0.0305256
PS 36:1	-0.00679371	0.0308977	0
PS 38:3	-0.0192799	0.027449	0
PS 38:4	-0.000559522	0.0362925	0.00491225
PS 40:7	-0.00505861	-0.022768	0
PS P-36:1 or PS O-36:2	0	0.0151003	0
PS P-36:2 or PS O-36:3	0	0.0220855	-0.0137458
Palmitic acid	0.00449295	0.000415421	-0.014627
Palmitoleic acid	-0.0279314	0	0
Palmitoleoyl-EA	-0.0173497	0	0
Palmitoyl-EA	0	0	-0.0152177
Pantothenic acid	0.0248599	0.0510375	0.0341027
Paraxanthine	0	0.0308126	0.0287315
Pentadecenoic acid	0	0	0.0127613
Pentadecylic acid	0	0.00282175	0
Phe-Phe	0.0772112	0.0786998	-0.000697551
Phe-Trp	0.011078	0	0.0165173
Phenylacetic acid	0.0626216	0.0746233	-0.00849799
Phenylalanine	0.0580832	0.0156435	-0.0249417
Phenyllactic acid	0.0315403	0	-0.010264
Phenylpyruvic acid	0.0508897	0	-0.0299301
Phosphocreatine	0.0563781	-0.0383311	0
Phosphoethanolamine	-0.00215659	0.0392665	0
Phosphoglyceric acid	-0.0148589	0.0354835	0.0626537
Phosphoserine	0	0	0.0262058
Phthalic acid	0.000229911	0	-0.0166453
Pipecolic acid	0	0	0
Piperine	0	0.0134473	0.018288
Pregnenolone sulfate	0.0338044	-0.0452893	-0.123723
Pro-Lys	-0.0111157	-0.0096135	-0.00680262
Pro-Phe	0.0978739	0.0596474	-0.0125552
Pro-Tyr	0.0221652	0	-0.0302807
Proline	0.0426876	0	-0.0515548
Proline betaine	0	0.00170287	0.0562103
Protocatechuic acid	0.0132486	0	-0.0170497
Pseudouridine	0.0287038	0.0511857	0.00386164
Pterin	-0.0128615	0	0
Putrescine	0	0.00441433	0.0275457
Pyridoxal	0.0150936	-0.00492336	0.0080275
Pyridoxamine	0.0166845	0.032795	0.0146945
Pyroglutamic acid	0	0	4.2438e-05
Pyruvic acid	0.000627496	0.00416504	-0.0424709
Retinoic acid	-0.0013225	0.0229307	0.0211912
Retinol	0	0	0.0304201
Ribothymidine	0.0387752	0	-0.0352453
Rosmarinic acid	0.0161054	0.00319094	-0.0202157
S-Allylcysteine	0	-0.00172804	-0.00713453
S-Methylcysteine S-oxide	-0.0255387	-0.0150215	0.0577426
SM 18:1;O2/14:0	-0.0254038	0.0421572	0.0279643
SM 18:1;O2/14:1	-0.0758678	0.0351818	0
SM 18:1;O2/15:0	-0.0268972	0.0318145	0.0139654
SM 18:1;O2/16:0	-0.0418363	0.0115105	0.0226973
SM 18:1;O2/16:1	-0.059993	0.0508971	0
SM 18:1;O2/17:0	-0.0278195	0.0361027	0.00632426
SM 18:1;O2/17:1	-0.0338175	0.0229059	0.00348049
SM 18:1;O2/18:0	-0.0451518	0.060013	0
SM 18:1;O2/18:1	-0.0520299	0.0589008	-0.00671281
SM 18:1;O2/18:3	-0.0447081	0	0
SM 18:1;O2/19:0	-0.0456504	0.0617888	0.00739467
SM 18:1;O2/19:1	-0.054659	0.0392458	0
SM 18:1;O2/20:0	-0.029311	0.065027	0.0148089
SM 18:1;O2/20:2	-0.0669057	0.0483516	-0.0197699
SM 18:1;O2/21:0	-0.0286455	0.0500388	0.0304885
SM 18:1;O2/21:2	-0.0707988	0.0386648	-0.000971017
SM 18:1;O2/22:0	-0.0336256	0.0546845	0.0131173
SM 18:1;O2/22:1	-0.0562797	0.0450366	0.00482419
SM 18:1;O2/22:2	-0.0706807	0.0252783	-0.00817683
SM 18:1;O2/22:3	-0.0403741	0.0494446	0
SM 18:1;O2/23:2	-0.0713695	0.0187951	0
SM 30:1;O2	-0.0416525	0.00084802	0.0227286
SM 31:1;O2	-0.0369582	0	0.0131967
SM 32:0;O2	-0.0559991	0.00812962	0.0475293
SM 32:1;O2	-0.0365527	0.0187909	0.040012
SM 32:2;O2	-0.0943741	0.00656484	0
SM 33:0;O2	-0.057381	0	0.0532058
SM 33:1;O2	-0.0341998	0	0.0385978
SM 33:2;O2	-0.059459	0.0367925	0
SM 34:0;O2	0	0.0119699	0.00701535
SM 34:0;O3	-0.0420878	-0.0117761	0.0607027
SM 34:1;O2	-0.0133648	0	-0.00842783
SM 34:2;O2	-0.070723	0.0117392	0.00804666
SM 34:3;O2	-0.0571011	0.00597581	-0.0276237
SM 35:0;O2	-0.0545303	0.0204267	0.0223802
SM 35:1;O2	-0.0353123	0.0270775	0.030815
SM 35:2;O2	-0.0504902	0	0.00774918
SM 36:0;O2	-0.031068	0.0695711	0
SM 36:1;O2	-0.0520585	0.0695584	0.0177425
SM 36:2;O2	-0.0524363	0.0411436	0
SM 36:3;O2	-0.0598581	0	-0.0110051
SM 37:1;O2	-0.060272	0.0551361	0.0530418
SM 38:0;O2	-0.053541	0.0689553	0.0232635
SM 38:1;O2	-0.0289206	0.0665807	0
SM 38:2;O2	-0.0631511	0.011374	0.00104634
SM 38:3;O2	-0.0551321	0	-0.0053293
SM 39:0;O2	-0.0457376	0.0280578	0.0301243
SM 39:1;O2	-0.0525484	0.0578526	0.0133184
SM 39:2;O2	-0.0889549	0.0356467	0.0233198
SM 40:0;O2	-0.0394391	0.0715941	0.020082
SM 40:1;O2	-0.0197433	0.00429652	0.0429779
SM 40:1;O3	-0.0664365	0	0
SM 40:2;O2	-0.0156202	0.0108325	0.0242349
SM 40:3;O2	-0.0738001	0	0
SM 41:0;O2	-0.0253974	0	0
SM 41:1;O2	-0.0435089	0.0222824	0.0556354
SM 41:2;O2	-0.0265589	0.0125002	0.00176569
SM 41:3;O2	-0.0783835	0	0
SM 42:0;O2	-0.0379705	0.0359828	0
SM 42:1;O2	-0.0162191	0.0132128	0.0518124
SM 42:1;O3	-0.0674697	0	0.0117025
SM 42:2;O2	-0.00285418	-0.0136751	-0.00318278
SM 42:3;O2	-0.0663303	0.0043049	-0.0044103
SM 42:4;O2	-0.0593692	0	-0.0108035
SM 43:1;O2	0	0.0641118	0.0444233
SM 43:2;O2	-0.0602732	0.0102825	0.0438479
SM 43:3;O2	-0.0350632	0.00165749	-0.0129832
SM 44:1;O2	-0.00619745	0.0617381	0.0162231
SM 44:2;O2	-0.0548296	0.0119841	0.063908
SM 44:3;O2	-0.0587081	-0.0191822	0.0199263
SM 44:4;O2	-0.0682967	-0.0119573	0.0108426
ST 23:1;O4	0.0198468	-0.00715425	-0.0414345
ST 24:1;O3	0.0265133	0	-0.0698207
ST 24:1;O5	0	0.0149706	-0.0615586
ST 24:2;O4	0.0137588	-0.0200635	-0.0493438
ST 24:5;O3	0	0.0239514	0.0175772
ST 27:1;O3	0.0141839	0	-0.0711025
ST 27:2;O3	0.0612511	-0.0545736	-0.123309
ST 27:3;O3	0	-0.0135672	-0.0199117
Salicyluric acid	0.00314248	0	0.0302365
Sarcosine	0	0	0
Sebacic acid	0.0046648	0	-0.0158249
Ser-Leu	0.00750627	0.00922966	-1.99816e-06
Ser-Pro	0.0217414	0.0243517	-0.00145649
Serine	-0.00276112	-0.0364502	-0.00203963
Serotonin	-0.00139902	0.0233125	0.00843972
Spermidine	0	0.0428466	0.0517284
Spermine	0	0.0468445	0.0400982
Sphinganine	-0.0124413	0.04747	0
Sphinganine 1-phosphate	-0.0421327	0.0484617	0.00637992
Sphingosine	0	0.0653426	0.0110827
Sphingosine 1-phosphate	-0.00892074	0.0305567	0.0263137
Stearic acid	0	0	0.0127972
Suberic acid	0	-0.0100507	-0.0298606
Succinic acid	0.0067818	0.0208856	-0.00801301
Symmetric dimethylarginine	0.0477525	0.0266867	0.0166542
TG 12:0_12:0_14:0	0.00716526	0.00519278	-0.00950615
TG 12:0_14:0_16:0	0.0217292	0.0324314	-0.0177301
TG 14:0_16:0_17:0	0.0264479	0.0556987	-0.0115985
TG 14:0_16:0_18:1	0.0153769	0.0422112	-0.00865724
TG 14:0_16:0_22:6	0.0232324	-0.012985	0
TG 15:0_16:0_16:0	0.0219465	0.0464744	-0.0270036
TG 16:0/16:0/16:0	0.0316319	0.0574175	-0.0308562
TG 16:0_16:0_18:0	0.0423579	0.0674484	-0.0291829
TG 16:0_16:0_18:1	0.0240975	0.0570363	-0.0322724
TG 16:0_16:0_18:2	0.0340507	0.063667	-0.0523794
TG 16:0_16:0_22:6	0	-0.0586101	0
TG 16:0_17:1_18:1	0.0227155	0.0442196	0.00577596
TG 16:0_18:0_18:0	0.0455227	0.0669944	-0.0221253
TG 16:0_18:0_18:1	0.0345414	0.0642316	-0.0283783
TG 16:0_18:0_22:6	-0.0153716	-0.0370914	0
TG 16:0_18:1_18:2	0.0259269	0.0296389	0.00261632
TG 16:0_18:1_20:4	0	0.0837556	0.00440762
TG 16:0_18:1_22:4	-0.0251393	0.0675319	0.0616247
TG 16:0_18:1_22:6	-0.0259293	0.0214958	0.0334487
TG 16:0_18:2_18:2	0.0191648	0.0185012	0
TG 16:0_18:2_18:3	0.00632338	0.0235363	-0.0254004
TG 16:0_18:2_20:4	0	0.0608203	0
TG 16:0_18:2_22:6	-0.0314893	0.0343416	0.0277325
TG 16:0_20:4_22:6	-0.0209662	0.0134735	0.019631
TG 16:1_18:2_18:2	0.0059158	0	0.00317151
TG 17:0_18:1_18:1	0.0255594	0.0369587	0.00470284
TG 18:0_18:0_20:4	0	0	-0.019724
TG 18:0_18:1_22:4	0	0.0093412	0.0126386
TG 18:0_18:1_22:6	0	0.0530406	0.0693802
TG 18:1/18:1/18:1	0	-0.00269478	0.0578736
TG 18:1_18:1_18:2	0.00280503	0.0180564	0
TG 18:1_18:1_19:1	0.0106618	0.00518956	0.0296639
TG 18:1_18:1_22:5	-0.0546178	0.0289326	0.0588942
TG 18:1_18:2_18:2	0.00126236	-0.00756691	0.0173247
TG 40:0	0.0206838	0.027156	-0.022883
TG 42:1	0.0154454	0.0295553	-0.0127105
TG 42:2	0.0249593	0.025907	-0.0171303
TG 44:0	0.0178913	0.0411158	-0.0127634
TG 44:1	0.0168747	0.0288093	-0.0113675
TG 44:2	0.0168173	0.026173	-0.0108069
TG 44:3	0.0102922	0.023729	-0.0133527
TG 46:0	0.0204007	0.0420884	-0.0205062
TG 46:2	0.00889764	0.0215441	-0.00613779
TG 46:3	0.0236226	0.0200757	-0.0229121
TG 46:4	0.0187139	0.0224038	-0.00991395
TG 47:1	0.0219203	0.0385249	-0.0146555
TG 47:2	0.0188205	0.0291598	-0.00622099
TG 47:3	0	0.0264737	0
TG 48:2	0.0161943	0.0269848	-0.00997943
TG 48:3	0.00981121	0.0122964	0
TG 48:4	0.00483867	0.0100853	-0.00484609
TG 48:5	0	0.0160315	0
TG 49:0	0.0313963	0.0637541	-0.0106694
TG 49:1	0.0315459	0.0384429	-0.00990844
TG 49:3	0.0203522	0.0197217	-0.00296723
TG 50:2	0.00956585	0.0239646	0
TG 50:3	0.0166105	0.044419	-0.0305104
TG 50:4	0	0.0429788	-0.00998622
TG 50:5	0	0	0
TG 50:6	-0.00210676	0.00502674	0
TG 51:2	0.0353886	0.00309921	0
TG 51:3	0.0114703	0.00274087	0
TG 51:4	0.019517	0.0202914	-0.0100291
TG 51:5	0.0080281	0.0155233	0
TG 52:1	0.0148438	0.0102296	-0.0195727
TG 52:2	0.0195859	0.038031	0.00591579
TG 52:4	0	0.0582751	-0.019966
TG 52:5	0	0.0311281	0
TG 52:6	0	0	0
TG 52:7	-0.000543604	0	0.00218925
TG 53:1	0.0354358	0.0445599	-0.00798459
TG 53:2	0.0319279	0.0301379	-0.0581998
TG 53:3	0.0226728	0.0277343	0.0178133
TG 53:4	0.0214815	0.045164	-0.045519
TG 53:5	0	0.00595492	0.013228
TG 54:1	0.047227	0.0540936	-0.0151049
TG 54:2	0.0180536	0.0456693	0
TG 54:3	0.0100233	0.0404903	0.0215583
TG 54:4	0	0.0519528	0.00180934
TG 54:5	-0.00421494	0	0.00561317
TG 54:6	0.00795425	0	0
TG 54:7	-0.0119513	0.0302478	0.0326372
TG 54:8	-0.0269325	0	0.0140383
TG 55:3	0.0247309	0.0306616	0
TG 55:4	0.00129824	0.0298547	0.00494545
TG 55:5	0	0.068757	0.00273712
TG 55:6	0	0.00279482	0.00989746
TG 55:7	-0.0175064	0	0.040202
TG 56:1	0.0501123	0.0344783	-0.00910669
TG 56:10	-0.0375079	0.0143036	0.02598
TG 56:2	0.0250092	0.0307065	0.00418535
TG 56:3	-0.035483	0.0366572	0.0594657
TG 56:4	0.00105506	0.0656583	0
TG 56:5	0.0176805	0	0.0342838
TG 56:6	-0.0413743	0.0650718	0.0408032
TG 56:7	0	-0.0498265	0.0092855
TG 56:8	-0.0374993	0.00272041	0.0322759
TG 56:9	-0.0326166	0.0284584	0.0180222
TG 58:1	0.054521	0.0415293	0
TG 58:10	-0.0517676	0.0181568	0.0227272
TG 58:2	0.0326712	0.0210649	0
TG 58:5	0	0.00927862	0
TG 58:6	-0.014483	0.0123844	0.0501116
TG 58:7	-0.0018486	0.016708	0.0624762
TG 58:8	-0.0295803	0.0264071	0.00468889
TG 58:9	-0.0515477	0.0223411	0.0384265
TG 60:10	-0.0401012	0.0447738	0.0171465
Targinine	0.0113972	0.0294777	0.0234526
Taurine	-0.0220251	0.0326741	0.0219141
Taurochenodeoxycholic acid	0	-0.0115514	-0.00571891
Taurocholic acid	-0.00262268	0	0
Taurodeoxycholic acid	0	-0.00421296	-0.00944732
Taurohyodeoxycholic acid	0.0237513	0.0206008	0.00138979
Tauromuricholic acid	0	-0.038788	0
Tauroursodeoxycholic acid	0	0	-0.00765344
Tetracosadienoic acid	-0.0172861	-0.000862779	0
Tetracosahexaenoic acid	-0.0538082	0	0.0236544
Tetracosapentaenoic acid	-0.0322264	0	0.0222037
Tetracosatetraenoic acid	-0.00474241	0	0.00893562
Tetracosatrienoic acid	0.00447067	-0.00604493	0
Tetracosenoic acid	-0.0029046	-0.0141067	0
Tetradecadienoic acid	-0.0104835	-0.0110746	0
Tetradecenoic acid	0.00369255	-0.00345742	0.00576278
Tetradecylamine	0	-0.0229804	-0.0181791
Theobromine	0.0354103	0.0116052	0
Theophylline	-0.00231892	0.0302409	0.0592255
Thiamine	-0.0220884	0.00997738	0.0311909
Threonine	0.0124706	0.00697946	-0.0153686
Thyroxine	-0.0132641	-0.0040196	-0.025309
Tributylamine	-0.00385542	-0.000907393	-0.00466497
Tricosenoic acid	0	0	-0.0299893
Tricosylic acid	0.01671	-0.00561158	-0.0294362
Tridecylamine	-0.00982107	-0.00954451	-0.0106408
Triethanolamine	-0.00603723	0.0211613	0.0208332
Trigonelline	-0.0188819	0.00175266	0.0868044
Trimethylamine N-oxide	0	0.0374777	0.0497148
Trimethylbenzene	0	0	-0.0200794
Tryptophan	0.0928975	-0.00757926	-0.0800521
Tyrosine	0.0129426	0.0274044	-0.0268021
UDP-N-acetylglucosamine	0	0.0837552	0.0332873
UDP-glucose	-0.00596824	0.0518153	0.0486466
UDP-glucuronic acid	-0.00429234	0.0417975	0.0266647
UMP	-0.0143983	0.0506165	0.0504156
UTP	0	0.0585686	0.0295487
Undecanedioic acid	0	0	-0.0176843
Uracil	0	0.00618782	0.0276729
Ureidopropionic acid	0.000194122	0.0179655	0.00971718
Uric acid	0.063604	0.0626194	-0.0222581
Uridine	0.0248317	0.00268659	0.00941213
Urocanic acid	0.0186342	0.00648081	-0.00410534
Ursodeoxycholic acid	0.00370333	0	-0.0208739
Valine	0.029984	0.0332939	-0.0140071
Xanthine	0.0255734	0.0257517	-0.0204014
Xanthosine	0.0254341	0.0342366	0
alpha-N-Phenylacetylglutamine	-0.0313735	0	0.0579704
alpha-Tocopherol	-0.00346221	0	0
alpha-Tocoquinone	0	0.00583196	0.0103991
beta-Alanine	0.0647251	0.0298559	-0.0311918
beta-Leucine	0.0768563	0.0157758	-0.0519452
bis(2-Ethylhexyl)phthalic acid	-0.00541973	0	0.0179144
cis-Aconitic acid	0.0101534	0.00231504	0
dUMP	-0.0213686	0	-0.0305142
gamma-Aminobutyric acid	0.0155618	0.0134954	0
gamma-Glutamylisoleucine	0.0568942	0.0454681	0
gamma-Glutamylleucine	0.052661	0.0267828	0
gamma-Glutamylmethionine	0.0516685	0.00796905	-0.028193
gamma-Glutamyltyrosine	0.0284838	0.0785705	0
p-Methylhippuric acid	0	0.0160444	0.00555835
sn-Glycero-3-phosphate	0.0450451	-0.0142796	-0.0354904
sn-Glycero-3-phosphocholine	0.00688034	0.0390796	0
trans-Cyclohexane-1,2-diol	-0.00824266	0	0.0113588
BMI	0	0.510955	-0.304011
ISKE	0.143989	0.0757992	-0.136252
Handgrip Strength	0.268087	0.0382264	0.100531
Weight	0.0694955	0.481742	-0.306728
End Watts	0.390388	0	0
HR end	0.0769586	-0.208234	-0.524229
SBP end	0	0.388054	0.128709
DBP end	0	0.146165	0.342774
SBP 1 min	0	0.411923	0.149461
DBP 1 min	0	0.11948	0.202748
HR 1 min	0.0148979	-0.0391338	-0.547885
Avg VE	0.330834	0	0
Avg VCO2	0.414088	0	0
Avg RER	0	-0.16727	0.103996
VO2peak (ml/kg*min)	0.369007	-0.263846	0
VO2peak (L/min)	0.413012	0	-0.0388497
O2 pulse	0.395418	0.0353449	0
Loadings of the plasma metabolites and phenotypes contributing to canonical variates 1-3 (CV1-CV3) from the canonical correlation analysis

### Sheet: Table S5
Table S5. Differential plasma metabolite changes according to VO2peak
Metabolite ID	Beta estimate	p-value	adj p-value
CAR 4:0	0.795169	5.63951e-11	9.58717e-09
Hexadecatrienoic acid	0.981678	1.79196e-06	0.000152317
Pentadecylic acid	0.963069	7.14709e-06	0.000405002
CAR 3:0	0.498067	1.34253e-05	0.000570573
Kynurenic acid	0.757838	1.79209e-05	0.000609311
Hypoxanthine	1.77831	2.15413e-05	0.000610337
Eicosatrienoic acid	0.7538	2.92556e-05	0.000710492
LPC 18:0/0:0	0.598193	3.70743e-05	0.000787829
NEFA	0.333031	0.000109497	0.00206827
Hexadecenoic acid	1.03235	0.000142466	0.00242192
Hexadecadienoic acid	0.717393	0.000276338	0.00361366
Eicosapentaenoic acid	0.658359	0.000275528	0.00361366
CAR 2:0	0.438837	0.000242666	0.00361366
Octadecatrienoic acid	0.905941	0.000314268	0.00381611
Aminoadipic acid	0.157244	0.000339175	0.00384398
Succinic acid	0.60062	0.000411342	0.00437051
4-Aminohippuric acid	0.482796	0.000442335	0.00442335
Tetracosahexaenoic acid	0.604598	0.000553948	0.00518243
Glycine	0.260012	0.000579213	0.00518243
Tetradecadienoic acid	0.762979	0.000618003	0.00525303
N1-Acetylspermidine	0.385279	0.000681166	0.0055142
Heptadecenoic acid	0.859018	0.000736172	0.0056886
Glycerol	0.487129	0.000817852	0.006045
Octadecatetraenoic acid	0.784298	0.000944191	0.00613214
Glyceraldehyde 3-phosphate	0.543119	0.000946762	0.00613214
Inosine	1.86309	0.000982067	0.00613214
N-Acetyl-D-tryptophan	0.441484	0.00101	0.00613214
Thiamine	0.78081	0.000986344	0.00613214
4-Pyridoxic acid	0.39501	0.0016124	0.00945199
Docosatetraenoic acid	0.484372	0.00229412	0.013
Tyrosine	0.291598	0.00266159	0.0145958
FA 20:3;O	0.494079	0.00297507	0.0158051
N6-Acetyllysine	0.249283	0.003103	0.0159852
Dodecenoic acid	0.847022	0.00321257	0.0160629
Heneicosapentaenoic acid	0.815582	0.00339247	0.0164777
Serine	0.238276	0.00360671	0.0170317
Asparagine	0.248375	0.00461671	0.0206537
N-Acetylputrescine	0.274896	0.00458481	0.0206537
Methionine	0.255009	0.00509747	0.0222197
LPC O-18:1	0.477661	0.00569377	0.0241985
CAR 7:0	0.383544	0.00669283	0.0277507
DG 18:1_20:4	0.220352	0.00702181	0.0284216
FA 22:3;O	0.456588	0.00740203	0.0292638
Alanine	0.270107	0.00774163	0.0299108
FA 14:2;O	0.467866	0.00831513	0.0314127
Xanthosine	0.479667	0.00925767	0.0334852
DMGV	0.324799	0.00920085	0.0334852
Threonine	0.168331	0.0118211	0.0418663
Valine	0.196369	0.0129633	0.0449747
Alloisoleucine	-0.695478	0.0135537	0.0454517
Cortisone	0.491221	0.0136355	0.0454517
CAR 5:0	0.351506	0.0140086	0.0457974
S-Methylcysteine S-oxide	0.256234	0.0174867	0.0560893
PC P-34:2 or PC O-34:3	0.127069	0.0189486	0.0596528
N-Acetylleucine	0.474258	0.0233047	0.0707464
O-Ethylhomoserine	0.144536	0.022992	0.0707464
Fumaric acid	0.265287	0.0288766	0.0861232
CAR 6:0	0.481077	0.0308521	0.0904286
DG 40:6	0.262261	0.0319467	0.0905158
Homoarginine	0.268616	0.031836	0.0905158
Glutamine	0.171499	0.0333518	0.0914486
Phenylalanine	0.155065	0.0333169	0.0914486
13-cis-Retinoic acid	0.835687	0.0340396	0.091853
Hydroxydodecanoic acid	0.548695	0.0369387	0.0981184
N-Acetylarginine	0.230128	0.0388961	0.101728
Acisoga	0.19969	0.0408509	0.105222
LPC 22:1	0.250409	0.0467151	0.118531
Targinine	0.186352	0.0487128	0.121782
Malic acid	0.304941	0.050079	0.123028
N2,N2-Dimethylguanosine	0.296409	0.0506587	0.123028
DG 36:3	0.272356	0.0522813	0.12518
CAR 9:0	0.403874	0.0533332	0.125926
LPE 16:0/0:0	-0.149724	0.0545102	0.126942
Pantothenic acid	0.326385	0.0568862	0.130684
CAR 18:3	0.331532	0.0631236	0.14308
FA 18:2;O	0.346325	0.0679765	0.152053
Creatine	0.221155	0.0779823	0.172169
2-Oxoglutaric acid	0.247071	0.0790985	0.172394
Lauric acid	0.624459	0.0824478	0.177419
CAR 8:0	0.232745	0.0878264	0.182267
Pyruvic acid	0.229891	0.0860878	0.182267
Ornithine	0.198201	0.0879168	0.182267
FA 19:2;O2	0.203551	0.0978854	0.193775
LPE 16:0	-0.14878	0.0960261	0.193775
Phosphocreatine	-0.304249	0.0948768	0.193775
CAR 16:2	0.387658	0.0980272	0.193775
N-Acetylhistidine	0.19854	0.101291	0.197925
UDP-glucose	-0.722522	0.10948	0.211495
13-HODE	0.00587147	0.117377	0.223235
Ethanolamine	0.100346	0.118183	0.223235
N-Acetylmethionine	0.181847	0.127539	0.23826
Phe-Phe	-0.189593	0.131955	0.24383
CAR 10:1	0.269509	0.140089	0.256076
Adipic acid	-0.182315	0.142645	0.257662
dUMP	0.376061	0.143987	0.257662
Capric acid	0.323464	0.149811	0.265289
DG 38:4	0.29997	0.153979	0.269859
Citrulline	0.135902	0.164518	0.285388
CAR 18:2	0.139481	0.179485	0.307069
DG 36:4	0.152225	0.180629	0.307069
Ribothymidine	0.166164	0.191928	0.323048
DG 34:3	0.346847	0.197632	0.329386
CAR 12:0;OH	-0.212774	0.224636	0.363697
CAR 12:3	0.159106	0.224312	0.363697
1-Methylguanosine	0.132014	0.223728	0.363697
Ureidopropionic acid	0.159655	0.236608	0.379466
ATP	-0.451861	0.251975	0.400335
Citric acid	0.116693	0.25495	0.401311
PC 34:3	0.256513	0.259546	0.404797
Pro-Phe	-0.120197	0.275649	0.426004
CAR 11:1	0.10913	0.282066	0.4299
Tetradecenoic acid	0.171374	0.283228	0.4299
CAR 18:1;OH	0.111265	0.29195	0.439217
CAR 12:1	0.213528	0.301302	0.449311
CAR 11:0	0.145315	0.307778	0.451053
Phenylpyruvic acid	0.168732	0.307132	0.451053
Lactic acid	0.156741	0.320063	0.462065
Xanthine	0.198333	0.320727	0.462065
CAR 10:0	0.229439	0.336342	0.480489
L-Urobilin	0.403192	0.393245	0.539126
CAR 13:1	0.111782	0.388974	0.539126
CAR 14:2;OH	0.176565	0.391219	0.539126
DG 18:1_22:6	0.125945	0.390495	0.539126
Carnitine	0.0597398	0.381337	0.539126
Glucose	0.0506302	0.401497	0.546036
CAR 12:0	0.165379	0.432027	0.582894
Leu-Ile	-0.137239	0.457292	0.607342
4-Acetamidobutanoic acid	0.106179	0.455591	0.607342
CAR 14:1;OH	0.139104	0.47012	0.610079
Aminobutyric acid	0.066324	0.466564	0.610079
Glutamic acid	0.201839	0.467358	0.610079
DG 38:5	0.0858311	0.488827	0.62955
Pterin	-0.123058	0.508348	0.649768
Pregnenolone sulfate	-0.166589	0.534207	0.676869
DG 36:2	-0.0685206	0.537514	0.676869
3-O-Methyl-DOPA	-0.0661465	0.584852	0.72047
DG 18:2_18:2	0.0723497	0.579424	0.72047
11-Deoxycortisol	-0.370557	0.581408	0.72047
DG 34:1	0.143481	0.59192	0.723931
FA 20:5;O3	-0.104373	0.601148	0.724789
Aminoisobutyric acid	0.0767434	0.599949	0.724789
2-Hydroxyglutaric acid	0.0231903	0.612118	0.732817
Cortisol	-0.135717	0.652302	0.771807
Tryptophan	-0.0427709	0.658306	0.771807
2-Aminobutyric acid	0.0281688	0.65697	0.771807
Ketoleucine	-0.0483385	0.67833	0.784604
AMP	0.207133	0.681855	0.784604
UMP	0.1474	0.683067	0.784604
Ile-Ile	0.0680588	0.708336	0.804222
Deoxyuridine	0.0374929	0.709608	0.804222
Leucine/Isoleucine	-0.031992	0.71935	0.808552
Tricosylic acid	0.0839186	0.72294	0.808552
CAR 14:0	0.0380207	0.776552	0.857756
CAR 14:1	-0.0421749	0.777026	0.857756
2-Hydroxy-3-methylbutyric acid	0.0319927	0.847437	0.886415
Kynurenine	-0.0217146	0.839642	0.886415
3-Methyl-2-oxovaleric acid	-0.0291244	0.81171	0.886415
CAR 12:2	0.0284457	0.844016	0.886415
CAR 16:3	0.0297624	0.860344	0.886415
Phosphoserine	0.0603966	0.858145	0.886415
gamma-Aminobutyric acid	0.0172647	0.854635	0.886415
LPE 17:0	-0.0407038	0.821426	0.886415
Piperine	-0.0472202	0.814268	0.886415
cis-Aconitic acid	-0.00889135	0.853584	0.886415
Isocitric acid	-0.0167865	0.832093	0.886415
DG 16:1_18:1	0.031713	0.871962	0.892973
ST 27:2;O3	-0.0170975	0.892219	0.908247
PE 38:6	-0.0092845	0.916678	0.927591
PC O-37:4	-0.00645576	0.956646	0.962307
DG 18:1_18:2	0.00501757	0.965043	0.965043
Plasma metabolites with differential responses to endurance exercise at post 10 min according to baseline VO2peak (ml O2*kg-1*min-1)

### Sheet: Table S6
Table S6. Relationship between plasma metabolite changes and skeletal muscle RNA associated with VO2peak
Transcript ID	Gene ID	Metabolite	r-value	p-value
ENSG00000108443.14	RPS6KB1	Kynurenic acid	-0.460985	0.000143443
ENSG00000107758.16	PPP3CB	Heneicosapentaenoic acid	-0.411404	0.000809042
ENSG00000197442.10	MAP3K5	CAR 4:0	0.410665	0.000828562
ENSG00000198804.2	MT-CO1	CAR 4:0	0.410302	0.000838307
ENSG00000197442.10	MAP3K5	CAR 7:0	0.407306	0.000922772
ENSG00000178741.12	COX5A	CAR 4:0	0.390472	0.00155706
ENSG00000197442.10	MAP3K5	CAR 3:0	0.388512	0.001652
ENSG00000130985.17	UBA1	Succinic acid	-0.382029	0.00200396
ENSG00000183648.11	NDUFB1	CAR 4:0	0.378348	0.0022324
ENSG00000147684.10	NDUFB9	CAR 4:0	0.372756	0.00262406
ENSG00000205560.13	CPT1B	Glycerol	0.372686	0.00262936
ENSG00000198840.2	MT-ND3	CAR 4:0	0.37223	0.00266394
ENSG00000174996.12	KLC2	Aminoadipic acid	-0.37148	0.00272161
ENSG00000147684.10	NDUFB9	Alloisoleucine	-0.369914	0.00284573
ENSG00000159640.17	ACE	Alloisoleucine	-0.369501	0.00287931
ENSG00000197442.10	MAP3K5	Kynurenic acid	0.36841	0.00296966
ENSG00000173473.11	SMARCC1	Alloisoleucine	0.359693	0.0037869
ENSG00000119421.7	NDUFA8	CAR 4:0	0.359026	0.00385691
ENSG00000156467.10	UQCRB	CAR 4:0	0.357214	0.00405311
ENSG00000198712.1	MT-CO2	CAR 4:0	0.356449	0.00413851
ENSG00000198938.2	MT-CO3	Alloisoleucine	-0.349934	0.00493298
ENSG00000108443.14	RPS6KB1	Aminoadipic acid	-0.349895	0.00493813
ENSG00000108443.14	RPS6KB1	CAR 4:0	-0.349616	0.00497508
ENSG00000198938.2	MT-CO3	Hypoxanthine	0.352334	0.00497739
ENSG00000197442.10	MAP3K5	DMGV	0.348408	0.00513747
ENSG00000006695.12	COX10	FA 14:2;O	0.346117	0.00545851
ENSG00000147684.10	NDUFB9	Eicosatrienoic acid	0.34439	0.0057121
ENSG00000197442.10	MAP3K5	CAR 5:0	0.344061	0.00576146
ENSG00000198899.2	MT-ATP6	CAR 4:0	0.33934	0.00651371
ENSG00000174996.12	KLC2	FA 14:2;O	0.339089	0.00655605
ENSG00000108443.14	RPS6KB1	Glycerol	-0.335676	0.00715569
ENSG00000198786.2	MT-ND5	Tetracosahexaenoic acid	0.335444	0.007198
ENSG00000197442.10	MAP3K5	Serine	0.332012	0.00785226
ENSG00000123983.15	ACSL3	CAR 2:0	-0.329909	0.00827829
ENSG00000178741.12	COX5A	Alloisoleucine	-0.328656	0.00854151
ENSG00000108443.14	RPS6KB1	NEFA	-0.328194	0.00864034
ENSG00000147684.10	NDUFB9	Tetracosahexaenoic acid	0.327949	0.00869332
ENSG00000107758.16	PPP3CB	Kynurenic acid	-0.325008	0.00934996
ENSG00000154518.10	ATP5MC3	CAR 4:0	0.32371	0.00965335
ENSG00000119421.7	NDUFA8	FA 14:2;O	0.320411	0.0104631
ENSG00000178741.12	COX5A	FA 14:2;O	0.320037	0.0105584
ENSG00000156467.10	UQCRB	Alloisoleucine	-0.319066	0.0108096
ENSG00000060762.19	MPC1	Alloisoleucine	-0.318372	0.0109924
ENSG00000228253.1	MT-ATP8	Alloisoleucine	-0.314586	0.0120372
ENSG00000067182.8	TNFRSF1A	Glycerol	-0.31405	0.0121918
ENSG00000085741.14	WNT11	DG 18:1_20:4	0.313179	0.0124467
ENSG00000147684.10	NDUFB9	Pentadecylic acid	0.320377	0.0125748
ENSG00000154518.10	ATP5MC3	Alloisoleucine	-0.312687	0.0125926
ENSG00000147684.10	NDUFB9	Glyceraldehyde 3-phosphate	0.312559	0.0133866
ENSG00000147684.10	NDUFB9	Serine	0.309453	0.0135897
ENSG00000151067.23	CACNA1C	4-Pyridoxic acid	0.309376	0.0136144
ENSG00000198886.2	MT-ND4	CAR 4:0	0.30814	0.0140137
ENSG00000241837.7	ATP5PO	CAR 4:0	0.307839	0.0141123
ENSG00000108443.14	RPS6KB1	CAR 5:0	-0.307714	0.0141534
ENSG00000156467.10	UQCRB	Glyceraldehyde 3-phosphate	0.309759	0.0142857
ENSG00000183648.11	NDUFB1	N-Acetyl-D-tryptophan	0.306666	0.0145031
ENSG00000147684.10	NDUFB9	Glycine	0.306352	0.014609
ENSG00000170759.11	KIF5B	FA 14:2;O	0.304064	0.0154025
ENSG00000085741.14	WNT11	CAR 4:0	0.302058	0.0161287
ENSG00000108443.14	RPS6KB1	4-Aminohippuric acid	-0.301851	0.0162051
ENSG00000119421.7	NDUFA8	CAR 3:0	0.301663	0.0162749
ENSG00000151067.23	CACNA1C	Kynurenic acid	0.300086	0.0168705
ENSG00000183648.11	NDUFB1	Glyceraldehyde 3-phosphate	0.302073	0.0170257
ENSG00000138107.13	ACTR1A	FA 14:2;O	0.299075	0.0172622
ENSG00000198899.2	MT-ATP6	Alloisoleucine	-0.298849	0.0173508
ENSG00000006695.12	COX10	CAR 7:0	0.297472	0.0178991
ENSG00000147684.10	NDUFB9	Hexadecatrienoic acid	0.296456	0.0183127
ENSG00000154518.10	ATP5MC3	Asparagine	0.295853	0.0185626
ENSG00000119421.7	NDUFA8	Tetracosahexaenoic acid	0.294876	0.0189729
ENSG00000198727.2	MT-CYB	CAR 4:0	0.294712	0.0190425
ENSG00000197442.10	MAP3K5	Cortisone	0.294422	0.0191663
ENSG00000006695.12	COX10	Dodecenoic acid	0.294178	0.0192708
ENSG00000198786.2	MT-ND5	Alloisoleucine	-0.294058	0.0193226
ENSG00000163636.11	PSMD6	CAR 7:0	0.293141	0.0197208
ENSG00000147684.10	NDUFB9	Asparagine	0.292788	0.0198759
ENSG00000147684.10	NDUFB9	Kynurenic acid	0.291667	0.0203757
ENSG00000183648.11	NDUFB1	N-Acetylputrescine	0.291515	0.0204446
ENSG00000197442.10	MAP3K5	N6-Acetyllysine	0.291168	0.0206018
ENSG00000108443.14	RPS6KB1	Heneicosapentaenoic acid	-0.290743	0.0207957
ENSG00000183648.11	NDUFB1	Asparagine	0.289839	0.0212137
ENSG00000108443.14	RPS6KB1	N1-Acetylspermidine	-0.289612	0.02132
ENSG00000205560.13	CPT1B	CAR 4:0	0.289301	0.0214658
ENSG00000147684.10	NDUFB9	Cortisone	0.288724	0.021739
ENSG00000145349.18	CAMK2D	FA 22:3;O	0.287539	0.0223093
ENSG00000163636.11	PSMD6	FA 14:2;O	0.287328	0.0224125
ENSG00000197442.10	MAP3K5	FA 14:2;O	0.2866	0.0227706
ENSG00000183648.11	NDUFB1	Kynurenic acid	0.286342	0.0228985
ENSG00000178741.12	COX5A	Tetracosahexaenoic acid	0.285689	0.0232252
ENSG00000085741.14	WNT11	Kynurenic acid	0.285416	0.023363
ENSG00000183648.11	NDUFB1	Tyrosine	0.285209	0.0234681
ENSG00000159640.17	ACE	Aminoadipic acid	0.28456	0.0237999
ENSG00000107758.16	PPP3CB	Alloisoleucine	0.284496	0.0238326
ENSG00000183648.11	NDUFB1	N1-Acetylspermidine	0.284227	0.0239715
ENSG00000119421.7	NDUFA8	CAR 7:0	0.283999	0.0240893
ENSG00000159640.17	ACE	Succinic acid	0.283782	0.0242025
ENSG00000154518.10	ATP5MC3	Aminoadipic acid	0.282904	0.0246641
ENSG00000185651.15	UBE2L3	Heneicosapentaenoic acid	-0.282856	0.0246892
ENSG00000212907.2	MT-ND4L	Alloisoleucine	-0.281713	0.0253019
ENSG00000221823.11	PPP3R1	Heneicosapentaenoic acid	-0.280961	0.0257114
ENSG00000123983.15	ACSL3	Thiamine	-0.280585	0.0259183
ENSG00000006695.12	COX10	Tetradecadienoic acid	0.280105	0.0261847
ENSG00000183648.11	NDUFB1	Valine	0.280007	0.0262394
ENSG00000154518.10	ATP5MC3	Glycine	0.27935	0.0266085
ENSG00000178741.12	COX5A	CAR 3:0	0.279106	0.0267463
ENSG00000197442.10	MAP3K5	FA 22:3;O	0.279051	0.0267775
ENSG00000147684.10	NDUFB9	Aminoadipic acid	0.278234	0.0272451
ENSG00000108443.14	RPS6KB1	Octadecatetraenoic acid	-0.278188	0.0272717
ENSG00000067182.8	TNFRSF1A	FA 20:3;O	-0.277905	0.027435
ENSG00000174996.12	KLC2	Xanthosine	0.284473	0.0276018
ENSG00000198380.13	GFPT1	CAR 5:0	-0.277097	0.027907
ENSG00000198786.2	MT-ND5	Eicosatrienoic acid	0.276857	0.0280481
ENSG00000159377.11	PSMB4	Xanthosine	-0.283589	0.0281096
ENSG00000205560.13	CPT1B	FA 20:3;O	0.27666	0.0281644
ENSG00000212907.2	MT-ND4L	CAR 2:0	0.276495	0.0282625
ENSG00000197442.10	MAP3K5	N-Acetylputrescine	0.276214	0.0284297
ENSG00000115592.11	PRKAG3	Serine	0.275913	0.0286104
ENSG00000241837.7	ATP5PO	Alloisoleucine	-0.275373	0.0289359
ENSG00000197442.10	MAP3K5	4-Aminohippuric acid	0.275079	0.0291146
ENSG00000126267.11	COX6B1	CAR 4:0	0.274649	0.0293775
ENSG00000212907.2	MT-ND4L	Hypoxanthine	0.276173	0.0297969
ENSG00000212907.2	MT-ND4L	CAR 4:0	0.273116	0.0303313
ENSG00000147684.10	NDUFB9	LPC 18:0/0:0	0.272844	0.0305031
ENSG00000107758.16	PPP3CB	Eicosapentaenoic acid	-0.272806	0.0305268
ENSG00000159640.17	ACE	LPC 18:0/0:0	0.272204	0.0309107
ENSG00000183648.11	NDUFB1	Alloisoleucine	-0.271868	0.0311262
ENSG00000108443.14	RPS6KB1	4-Pyridoxic acid	-0.271755	0.0311994
ENSG00000108443.14	RPS6KB1	Cortisone	-0.271563	0.0313237
ENSG00000164867.11	NOS3	DMGV	0.271479	0.031378
ENSG00000154518.10	ATP5MC3	Kynurenic acid	0.27105	0.0316576
ENSG00000165637.14	VDAC2	Alloisoleucine	-0.270914	0.0317459
ENSG00000205560.13	CPT1B	Glyceraldehyde 3-phosphate	0.272863	0.0318969
ENSG00000154518.10	ATP5MC3	Tetracosahexaenoic acid	0.270374	0.0321015
ENSG00000156467.10	UQCRB	Aminoadipic acid	0.269755	0.0325132
ENSG00000107758.16	PPP3CB	NEFA	-0.268951	0.0330541
ENSG00000183648.11	NDUFB1	Methionine	0.268799	0.0331567
ENSG00000147684.10	NDUFB9	Eicosapentaenoic acid	0.268664	0.033249
ENSG00000147684.10	NDUFB9	CAR 2:0	0.268617	0.0332809
ENSG00000006695.12	COX10	Eicosapentaenoic acid	0.268613	0.0332833
ENSG00000183648.11	NDUFB1	4-Aminohippuric acid	0.268144	0.0336044
ENSG00000163636.11	PSMD6	FA 22:3;O	0.267559	0.034008
ENSG00000085741.14	WNT11	CAR 3:0	0.267119	0.0343149
ENSG00000147684.10	NDUFB9	Thiamine	0.266849	0.034504
ENSG00000183648.11	NDUFB1	Glycine	0.266725	0.0345912
ENSG00000198380.13	GFPT1	Succinic acid	-0.266356	0.0348514
ENSG00000183648.11	NDUFB1	Hypoxanthine	0.268361	0.0349509
ENSG00000154518.10	ATP5MC3	Serine	0.266166	0.0349863
ENSG00000147684.10	NDUFB9	Tetradecadienoic acid	0.265912	0.0351666
ENSG00000147684.10	NDUFB9	Valine	0.265584	0.0354012
ENSG00000197442.10	MAP3K5	Tetracosahexaenoic acid	0.265517	0.0354497
ENSG00000006695.12	COX10	Hexadecatrienoic acid	0.264658	0.0360707
ENSG00000123983.15	ACSL3	Succinic acid	-0.264503	0.0361843
ENSG00000198380.13	GFPT1	Asparagine	-0.264401	0.0362588
ENSG00000115592.11	PRKAG3	Alanine	0.263177	0.0371631
ENSG00000198886.2	MT-ND4	CAR 2:0	0.262938	0.037342
ENSG00000198380.13	GFPT1	Glycine	-0.262758	0.0374775
ENSG00000198886.2	MT-ND4	Alloisoleucine	-0.261875	0.0381465
ENSG00000123983.15	ACSL3	Heneicosapentaenoic acid	-0.261674	0.0383001
ENSG00000154518.10	ATP5MC3	N-Acetyl-D-tryptophan	0.261605	0.0383532
ENSG00000108443.14	RPS6KB1	N6-Acetyllysine	-0.261314	0.0385766
ENSG00000198804.2	MT-CO1	Hypoxanthine	0.263351	0.0386314
ENSG00000108443.14	RPS6KB1	Thiamine	-0.261223	0.0386469
ENSG00000164305.19	CASP3	DG 18:1_20:4	-0.261165	0.0386918
ENSG00000198888.2	MT-ND1	Alloisoleucine	-0.261129	0.0387196
ENSG00000241837.7	ATP5PO	Aminoadipic acid	0.259703	0.0398345
ENSG00000154518.10	ATP5MC3	Valine	0.259468	0.0400205
ENSG00000183648.11	NDUFB1	CAR 3:0	0.259399	0.0400757
ENSG00000107758.16	PPP3CB	Aminoadipic acid	-0.259381	0.0400898
ENSG00000177885.15	GRB2	Cortisone	-0.259286	0.0401652
ENSG00000164867.11	NOS3	Alloisoleucine	0.259217	0.0402198
ENSG00000198668.14	CALM1	Succinic acid	-0.259007	0.040388
ENSG00000183648.11	NDUFB1	Aminoadipic acid	0.258966	0.0404206
ENSG00000006695.12	COX10	CAR 4:0	0.258415	0.0408638
ENSG00000108443.14	RPS6KB1	N-Acetyl-D-tryptophan	-0.258382	0.040891
ENSG00000147684.10	NDUFB9	FA 14:2;O	0.2579	0.0412821
ENSG00000006695.12	COX10	FA 22:3;O	0.257444	0.0416543
ENSG00000198786.2	MT-ND5	Docosatetraenoic acid	0.257334	0.0417448
ENSG00000174996.12	KLC2	CAR 7:0	0.25681	0.0421777
ENSG00000197442.10	MAP3K5	Asparagine	0.256708	0.0422621
ENSG00000159377.11	PSMB4	Succinic acid	-0.256506	0.0424308
ENSG00000147684.10	NDUFB9	Hexadecenoic acid	0.256445	0.0424817
ENSG00000173175.15	ADCY5	Kynurenic acid	0.256207	0.0426803
ENSG00000198380.13	GFPT1	Threonine	-0.258048	0.042872
ENSG00000183648.11	NDUFB1	4-Pyridoxic acid	0.255891	0.042946
ENSG00000085741.14	WNT11	Serine	0.25585	0.0429803
ENSG00000221823.11	PPP3R1	DMGV	0.255778	0.0430408
ENSG00000154518.10	ATP5MC3	DMGV	0.255556	0.0432283
ENSG00000067182.8	TNFRSF1A	N-Acetylputrescine	-0.255519	0.0432594
ENSG00000147684.10	NDUFB9	Dodecenoic acid	0.25474	0.043924
ENSG00000173175.15	ADCY5	4-Pyridoxic acid	0.254234	0.0443595
ENSG00000197442.10	MAP3K5	N1-Acetylspermidine	0.254135	0.0444445
ENSG00000178741.12	COX5A	FA 22:3;O	0.253229	0.0452349
ENSG00000147684.10	NDUFB9	Methionine	0.252959	0.045473
ENSG00000198888.2	MT-ND1	CAR 2:0	0.252893	0.045531
ENSG00000183648.11	NDUFB1	Cortisone	0.252823	0.0455925
ENSG00000151067.23	CACNA1C	4-Aminohippuric acid	0.252817	0.0455983
ENSG00000078142.14	PIK3C3	CAR 5:0	-0.252742	0.0456644
ENSG00000006695.12	COX10	Tetracosahexaenoic acid	0.252532	0.0458505
ENSG00000178741.12	COX5A	DMGV	0.251413	0.0468534
ENSG00000147684.10	NDUFB9	Docosatetraenoic acid	0.251323	0.0469354
ENSG00000198712.1	MT-CO2	Hypoxanthine	0.253229	0.0470505
ENSG00000154518.10	ATP5MC3	CAR 3:0	0.250961	0.0472639
ENSG00000006695.12	COX10	Alloisoleucine	-0.250933	0.0472895
ENSG00000198804.2	MT-CO1	CAR 7:0	0.250787	0.0474228
ENSG00000198938.2	MT-CO3	CAR 4:0	0.249924	0.048216
ENSG00000178741.12	COX5A	Glyceraldehyde 3-phosphate	0.251441	0.0486838
ENSG00000170759.11	KIF5B	FA 22:3;O	0.249158	0.0489292
ENSG00000241837.7	ATP5PO	FA 14:2;O	0.249069	0.0490132
ENSG00000159640.17	ACE	CAR 5:0	0.248819	0.0492479
ENSG00000205560.13	CPT1B	FA 14:2;O	0.248775	0.0492893
ENSG00000085741.14	WNT11	CAR 5:0	0.248772	0.0492926
ENSG00000159640.17	ACE	Hypoxanthine	0.25061	0.0494584
ENSG00000183648.11	NDUFB1	Alanine	0.248357	0.0496853
ENSG00000147684.10	NDUFB9	Octadecatetraenoic acid	0.248326	0.0497141
ENSG00000178741.12	COX5A	Kynurenic acid	0.248244	0.0497919
ENSG00000006695.12	COX10	Octadecatetraenoic acid	0.248158	0.0498742
ENSG00000138107.13	ACTR1A	Pentadecylic acid	0.254094	0.0501033
ENSG00000130985.17	UBA1	Aminoadipic acid	-0.247917	0.0501036
ENSG00000205560.13	CPT1B	CAR 2:0	-0.247828	0.0501891
ENSG00000156467.10	UQCRB	Tetracosahexaenoic acid	0.247665	0.0503451
ENSG00000197442.10	MAP3K5	Thiamine	0.247566	0.0504403
ENSG00000154518.10	ATP5MC3	CAR 7:0	0.247291	0.050705
ENSG00000159640.17	ACE	Dodecenoic acid	0.246975	0.0510105
ENSG00000159640.17	ACE	Heneicosapentaenoic acid	0.246906	0.051077
ENSG00000163636.11	PSMD6	Glyceraldehyde 3-phosphate	0.248277	0.051687
ENSG00000085741.14	WNT11	4-Aminohippuric acid	0.246107	0.0518577
ENSG00000175166.17	PSMD2	FA 14:2;O	0.245496	0.0524604
ENSG00000198727.2	MT-CYB	Tetracosahexaenoic acid	0.24495	0.0530044
ENSG00000108443.14	RPS6KB1	Valine	-0.244732	0.0532232
ENSG00000108443.14	RPS6KB1	Eicosapentaenoic acid	-0.244633	0.0533227
ENSG00000159377.11	PSMB4	FA 22:3;O	0.244381	0.0535755
ENSG00000183648.11	NDUFB1	DMGV	0.243528	0.0544421
ENSG00000174996.12	KLC2	Succinic acid	-0.243346	0.0546291
ENSG00000198804.2	MT-CO1	Alloisoleucine	-0.243195	0.0547835
ENSG00000147684.10	NDUFB9	Tyrosine	0.243113	0.0548681
ENSG00000197442.10	MAP3K5	Glycine	0.242804	0.0551864
ENSG00000147684.10	NDUFB9	Threonine	0.24401	0.0559745
ENSG00000198804.2	MT-CO1	Tetracosahexaenoic acid	0.241729	0.0563069
ENSG00000154518.10	ATP5MC3	Glyceraldehyde 3-phosphate	0.241817	0.058288
ENSG00000115592.11	PRKAG3	Methionine	0.239788	0.0583758
ENSG00000198804.2	MT-CO1	FA 20:3;O	0.239758	0.0584085
ENSG00000198786.2	MT-ND5	Eicosapentaenoic acid	0.2393	0.0589059
ENSG00000212907.2	MT-ND4L	4-Aminohippuric acid	0.239095	0.0591298
ENSG00000198380.13	GFPT1	Xanthosine	-0.244786	0.0594294
ENSG00000177885.15	GRB2	Glyceraldehyde 3-phosphate	-0.240499	0.0597153
ENSG00000151067.23	CACNA1C	Valine	0.238541	0.0597374
ENSG00000130985.17	UBA1	Alloisoleucine	0.238481	0.0598039
ENSG00000212907.2	MT-ND4L	Aminoadipic acid	0.238368	0.059929
ENSG00000123983.15	ACSL3	LPC O-18:1	-0.238248	0.0600617
ENSG00000115592.11	PRKAG3	Asparagine	0.238065	0.060264
ENSG00000241837.7	ATP5PO	Tetracosahexaenoic acid	0.237847	0.0605069
ENSG00000198380.13	GFPT1	Serine	-0.237811	0.060547
ENSG00000221823.11	PPP3R1	LPC O-18:1	-0.237804	0.0605547
ENSG00000198712.1	MT-CO2	Alloisoleucine	-0.237719	0.0606492
ENSG00000151067.23	CACNA1C	N-Acetyl-D-tryptophan	0.237596	0.0607867
ENSG00000198886.2	MT-ND4	Hypoxanthine	0.239445	0.0608773
ENSG00000147684.10	NDUFB9	N-Acetyl-D-tryptophan	0.237355	0.061057
ENSG00000183648.11	NDUFB1	N6-Acetyllysine	0.236991	0.0614657
ENSG00000198899.2	MT-ATP6	Hypoxanthine	0.238312	0.0621453
ENSG00000154518.10	ATP5MC3	Methionine	0.23637	0.0621693
ENSG00000147684.10	NDUFB9	N-Acetylputrescine	0.236298	0.0622513
ENSG00000085741.14	WNT11	Tyrosine	0.235953	0.0626463
ENSG00000154518.10	ATP5MC3	CAR 2:0	0.235872	0.0627382
ENSG00000198804.2	MT-CO1	Aminoadipic acid	0.235066	0.0636683
ENSG00000154518.10	ATP5MC3	N1-Acetylspermidine	0.234149	0.0647393
ENSG00000156467.10	UQCRB	Eicosatrienoic acid	0.233863	0.0650767
ENSG00000198727.2	MT-CYB	Docosatetraenoic acid	0.233758	0.0652011
ENSG00000006695.12	COX10	CAR 3:0	0.233757	0.0652016
ENSG00000173175.15	ADCY5	CAR 5:0	0.233633	0.0653491
ENSG00000145349.18	CAMK2D	Eicosatrienoic acid	0.233262	0.0657896
ENSG00000108443.14	RPS6KB1	Octadecatrienoic acid	-0.233146	0.0659273
ENSG00000108443.14	RPS6KB1	Pentadecylic acid	-0.238931	0.0659823
ENSG00000197442.10	MAP3K5	Tetradecadienoic acid	0.232969	0.0661391
ENSG00000006695.12	COX10	Threonine	0.234817	0.0661946
ENSG00000108443.14	RPS6KB1	FA 20:3;O	-0.232683	0.0664828
ENSG00000198804.2	MT-CO1	CAR 3:0	0.232663	0.0665058
ENSG00000006695.12	COX10	FA 20:3;O	0.232007	0.0672983
ENSG00000154518.10	ATP5MC3	Tyrosine	0.231764	0.0675942
ENSG00000108344.15	PSMD3	Aminoadipic acid	-0.231468	0.067955
ENSG00000123983.15	ACSL3	LPC 18:0/0:0	-0.231164	0.0683276
ENSG00000060762.19	MPC1	FA 14:2;O	0.230795	0.0687823
ENSG00000164398.15	ACSL6	Aminoadipic acid	0.230665	0.0689419
ENSG00000173175.15	ADCY5	N-Acetyl-D-tryptophan	0.230626	0.0689902
ENSG00000147684.10	NDUFB9	N1-Acetylspermidine	0.230517	0.0691255
ENSG00000151067.23	CACNA1C	N1-Acetylspermidine	0.230295	0.0694014
ENSG00000151067.23	CACNA1C	Alanine	0.230227	0.0694863
ENSG00000154518.10	ATP5MC3	N-Acetylputrescine	0.23016	0.0695699
ENSG00000147684.10	NDUFB9	Hexadecadienoic acid	0.230133	0.0696034
ENSG00000198727.2	MT-CYB	CAR 2:0	0.23013	0.0696066
ENSG00000107758.16	PPP3CB	CAR 2:0	-0.230009	0.0697573
ENSG00000123983.15	ACSL3	Aminoadipic acid	-0.229725	0.0701125
ENSG00000183648.11	NDUFB1	Serine	0.229349	0.0705855
ENSG00000183648.11	NDUFB1	Thiamine	0.229084	0.07092
ENSG00000085741.14	WNT11	Methionine	0.229042	0.0709741
ENSG00000178741.12	COX5A	Octadecatetraenoic acid	0.228725	0.0713754
ENSG00000198786.2	MT-ND5	Hexadecatrienoic acid	0.2278	0.0725602
ENSG00000165637.14	VDAC2	CAR 7:0	0.227539	0.0728976
ENSG00000197442.10	MAP3K5	FA 20:3;O	0.227434	0.0730335
ENSG00000154518.10	ATP5MC3	N6-Acetyllysine	0.227233	0.0732941
ENSG00000151067.23	CACNA1C	Methionine	0.227202	0.0733341
ENSG00000108443.14	RPS6KB1	N-Acetylputrescine	-0.22713	0.0734276
ENSG00000178741.12	COX5A	Threonine	0.228956	0.0734589
ENSG00000108443.14	RPS6KB1	Succinic acid	-0.227081	0.0734915
ENSG00000147684.10	NDUFB9	4-Pyridoxic acid	0.227071	0.0735041
ENSG00000159377.11	PSMB4	CAR 7:0	0.226904	0.0737222
ENSG00000130985.17	UBA1	Pentadecylic acid	-0.232567	0.0737489
ENSG00000198888.2	MT-ND1	CAR 4:0	0.226134	0.0747321
ENSG00000198886.2	MT-ND4	4-Aminohippuric acid	0.226032	0.0748666
ENSG00000178741.12	COX5A	CAR 7:0	0.225893	0.0750504
ENSG00000126267.11	COX6B1	Alloisoleucine	-0.22574	0.0752538
ENSG00000147684.10	NDUFB9	FA 22:3;O	0.225671	0.0753456
ENSG00000151067.23	CACNA1C	DMGV	0.225619	0.0754136
ENSG00000006695.12	COX10	DMGV	0.225433	0.075662
ENSG00000178741.12	COX5A	Asparagine	0.224856	0.0764336
ENSG00000198888.2	MT-ND1	Hypoxanthine	0.226361	0.0768711
ENSG00000175166.17	PSMD2	FA 22:3;O	0.224477	0.0769444
ENSG00000115592.11	PRKAG3	Tyrosine	0.224351	0.0771147
ENSG00000078142.14	PIK3C3	Xanthosine	-0.22949	0.0777568
ENSG00000108443.14	RPS6KB1	Heptadecenoic acid	-0.223461	0.0783254
ENSG00000147684.10	NDUFB9	Hypoxanthine	0.225185	0.0784586
ENSG00000228253.1	MT-ATP8	Hypoxanthine	0.22511	0.07856
ENSG00000170759.11	KIF5B	Aminoadipic acid	-0.223229	0.0786434
ENSG00000147684.10	NDUFB9	CAR 7:0	0.223214	0.0786648
ENSG00000175166.17	PSMD2	CAR 7:0	0.223119	0.0787951
ENSG00000178741.12	COX5A	Glycine	0.22293	0.0790558
ENSG00000145349.18	CAMK2D	FA 14:2;O	0.222514	0.0796315
ENSG00000151067.23	CACNA1C	Aminoadipic acid	0.222455	0.0797131
ENSG00000151067.23	CACNA1C	Hypoxanthine	0.224264	0.0797201
ENSG00000147684.10	NDUFB9	4-Aminohippuric acid	0.222118	0.0801825
ENSG00000164398.15	ACSL6	Succinic acid	0.222106	0.0801991
ENSG00000147684.10	NDUFB9	CAR 3:0	0.222041	0.08029
ENSG00000177885.15	GRB2	Hypoxanthine	-0.223641	0.0805825
ENSG00000115592.11	PRKAG3	Glycerol	-0.221538	0.0809938
ENSG00000170759.11	KIF5B	Valine	-0.221484	0.0810707
ENSG00000108443.14	RPS6KB1	Hexadecatrienoic acid	-0.221218	0.0814455
ENSG00000147684.10	NDUFB9	DMGV	0.221196	0.0814768
ENSG00000198804.2	MT-CO1	Kynurenic acid	0.221104	0.0816072
ENSG00000159377.11	PSMB4	Serine	0.220997	0.0817577
ENSG00000241837.7	ATP5PO	Tetradecadienoic acid	0.220906	0.0818864
ENSG00000119421.7	NDUFA8	Octadecatetraenoic acid	0.220595	0.0823299
ENSG00000164867.11	NOS3	N-Acetyl-D-tryptophan	0.220491	0.0824769
ENSG00000060762.19	MPC1	Tetracosahexaenoic acid	0.220487	0.0824827
ENSG00000198786.2	MT-ND5	Tetradecadienoic acid	0.219716	0.0835887
ENSG00000173473.11	SMARCC1	Glycerol	-0.219551	0.0838275
ENSG00000198804.2	MT-CO1	Docosatetraenoic acid	0.219129	0.0844393
ENSG00000085741.14	WNT11	Xanthosine	0.224421	0.0847343
ENSG00000108443.14	RPS6KB1	Eicosatrienoic acid	-0.218606	0.085202
ENSG00000183648.11	NDUFB1	Tetracosahexaenoic acid	0.218568	0.0852572
ENSG00000178741.12	COX5A	Cortisone	0.21846	0.0854148
ENSG00000185651.15	UBE2L3	NEFA	-0.218392	0.0855158
ENSG00000164398.15	ACSL6	Glycerol	0.218387	0.0855228
ENSG00000170759.11	KIF5B	Dodecenoic acid	0.218138	0.0858889
ENSG00000198727.2	MT-CYB	Tetradecadienoic acid	0.217802	0.0863852
ENSG00000119421.7	NDUFA8	Glyceraldehyde 3-phosphate	0.219358	0.0867106
ENSG00000156467.10	UQCRB	Cortisone	0.217493	0.0868436
ENSG00000151067.23	CACNA1C	Threonine	0.21914	0.0870321
ENSG00000108443.14	RPS6KB1	CAR 2:0	-0.217065	0.0874807
ENSG00000159640.17	ACE	Tetradecadienoic acid	0.216908	0.0877155
ENSG00000107758.16	PPP3CB	Valine	-0.216607	0.0881673
ENSG00000159720.13	ATP6V0D1	CAR 5:0	-0.216564	0.0882326
ENSG00000107758.16	PPP3CB	Octadecatetraenoic acid	-0.21642	0.0884485
ENSG00000067182.8	TNFRSF1A	Thiamine	-0.216406	0.0884695
ENSG00000198804.2	MT-CO1	N-Acetyl-D-tryptophan	0.216192	0.0887929
ENSG00000067182.8	TNFRSF1A	LPC 18:0/0:0	-0.215982	0.0891108
ENSG00000108443.14	RPS6KB1	Inosine	-0.2158	0.0893873
ENSG00000205560.13	CPT1B	Threonine	0.217425	0.0895951
ENSG00000085741.14	WNT11	N6-Acetyllysine	0.215612	0.0896734
ENSG00000198380.13	GFPT1	Methionine	-0.215581	0.089721
ENSG00000108443.14	RPS6KB1	Hexadecenoic acid	-0.215379	0.0900297
ENSG00000085741.14	WNT11	Valine	0.214855	0.0908333
ENSG00000173175.15	ADCY5	4-Aminohippuric acid	0.214777	0.0909525
ENSG00000107758.16	PPP3CB	Docosatetraenoic acid	-0.21382	0.0924373
ENSG00000067182.8	TNFRSF1A	N1-Acetylspermidine	-0.213488	0.0929558
ENSG00000159377.11	PSMB4	Tetracosahexaenoic acid	0.213294	0.0932606
ENSG00000006695.12	COX10	Eicosatrienoic acid	0.212848	0.0939644
ENSG00000108443.14	RPS6KB1	LPC 18:0/0:0	-0.212778	0.0940747
ENSG00000085741.14	WNT11	Asparagine	0.212432	0.0946225
ENSG00000197442.10	MAP3K5	Glycerol	0.212185	0.0950161
ENSG00000119421.7	NDUFA8	Eicosatrienoic acid	0.21163	0.0959041
ENSG00000178741.12	COX5A	Pentadecylic acid	0.21688	0.0960157
ENSG00000154518.10	ATP5MC3	Pentadecylic acid	0.216607	0.0964452
ENSG00000221823.11	PPP3R1	LPC 18:0/0:0	-0.211167	0.0966502
ENSG00000159640.17	ACE	Kynurenic acid	0.211143	0.0966894
ENSG00000205560.13	CPT1B	Succinic acid	0.211044	0.0968497
ENSG00000241837.7	ATP5PO	Glyceraldehyde 3-phosphate	0.212747	0.0968855
ENSG00000147684.10	NDUFB9	LPC O-18:1	0.210729	0.0973601
ENSG00000078142.14	PIK3C3	Inosine	-0.210716	0.0973819
ENSG00000147684.10	NDUFB9	NEFA	0.210122	0.0983505
ENSG00000154518.10	ATP5MC3	FA 14:2;O	0.210114	0.0983628
ENSG00000198804.2	MT-CO1	DMGV	0.209784	0.098906
ENSG00000196296.14	ATP2A1	Heneicosapentaenoic acid	-0.209515	0.0993491
ENSG00000175166.17	PSMD2	Aminoadipic acid	-0.209409	0.099523
ENSG00000078142.14	PIK3C3	Hypoxanthine	-0.210918	0.0998588
ENSG00000151067.23	CACNA1C	Tyrosine	0.2092	0.0998698
ENSG00000107758.16	PPP3CB	Tetracosahexaenoic acid	-0.208827	0.10049
ENSG00000212907.2	MT-ND4L	Tetracosahexaenoic acid	0.208268	0.101424
ENSG00000119421.7	NDUFA8	Eicosapentaenoic acid	0.207783	0.10224
ENSG00000170759.11	KIF5B	Tetradecadienoic acid	0.207449	0.102804
ENSG00000183648.11	NDUFB1	Threonine	0.208505	0.103889
ENSG00000170759.11	KIF5B	Inosine	0.206729	0.104032
ENSG00000147684.10	NDUFB9	Succinic acid	0.206631	0.104199
ENSG00000108443.14	RPS6KB1	Hexadecadienoic acid	-0.206343	0.104694
ENSG00000085741.14	WNT11	Pentadecylic acid	0.211504	0.10475
ENSG00000185651.15	UBE2L3	Aminoadipic acid	-0.206261	0.104835
ENSG00000185651.15	UBE2L3	Succinic acid	-0.206189	0.104959
ENSG00000173175.15	ADCY5	Tyrosine	0.20616	0.105009
ENSG00000115592.11	PRKAG3	Valine	0.205711	0.105784
ENSG00000147684.10	NDUFB9	Heptadecenoic acid	0.205352	0.106409
ENSG00000198804.2	MT-CO1	4-Aminohippuric acid	0.205229	0.106622
ENSG00000085741.14	WNT11	DMGV	0.205	0.107023
ENSG00000154518.10	ATP5MC3	4-Aminohippuric acid	0.204874	0.107244
ENSG00000130985.17	UBA1	CAR 7:0	0.204858	0.10727
ENSG00000154518.10	ATP5MC3	Eicosatrienoic acid	0.204768	0.107429
ENSG00000169100.14	SLC25A6	Heneicosapentaenoic acid	0.204537	0.107835
ENSG00000169100.14_PAR_Y	SLC25A6	Heneicosapentaenoic acid	0.204537	0.107835
ENSG00000197442.10	MAP3K5	Octadecatrienoic acid	0.204534	0.10784
ENSG00000198727.2	MT-CYB	Alloisoleucine	-0.20446	0.107969
ENSG00000123983.15	ACSL3	Cortisone	0.204114	0.108581
ENSG00000006695.12	COX10	Octadecatrienoic acid	0.203877	0.109001
ENSG00000198786.2	MT-ND5	CAR 2:0	0.2037	0.109316
ENSG00000178741.12	COX5A	Hexadecatrienoic acid	0.203675	0.109359
ENSG00000108443.14	RPS6KB1	DMGV	-0.203563	0.109558
ENSG00000006695.12	COX10	Hexadecadienoic acid	0.203143	0.110308
ENSG00000173175.15	ADCY5	DMGV	0.202457	0.111542
ENSG00000067182.8	TNFRSF1A	LPC O-18:1	-0.202104	0.112181
ENSG00000198380.13	GFPT1	Alanine	-0.201686	0.112941
ENSG00000241837.7	ATP5PO	Dodecenoic acid	0.201528	0.113229
ENSG00000198899.2	MT-ATP6	Tetracosahexaenoic acid	0.201386	0.113488
ENSG00000178741.12	COX5A	Dodecenoic acid	0.201329	0.113593
ENSG00000115592.11	PRKAG3	NEFA	-0.200939	0.114308
ENSG00000205560.13	CPT1B	NEFA	0.200896	0.114388
ENSG00000159640.17	ACE	CAR 2:0	0.200785	0.114593
ENSG00000126267.11	COX6B1	Kynurenic acid	0.200744	0.114667
ENSG00000228253.1	MT-ATP8	CAR 2:0	0.200535	0.115053
ENSG00000170759.11	KIF5B	Hypoxanthine	0.202105	0.115189
ENSG00000078142.14	PIK3C3	Kynurenic acid	-0.200357	0.115383
ENSG00000006695.12	COX10	Hexadecenoic acid	0.200353	0.115391
ENSG00000241837.7	ATP5PO	Octadecatetraenoic acid	0.20035	0.115397
ENSG00000164867.11	NOS3	CAR 5:0	0.200277	0.115531
ENSG00000198899.2	MT-ATP6	CAR 2:0	0.199669	0.116663
ENSG00000006695.12	COX10	Docosatetraenoic acid	0.199594	0.116804
ENSG00000159640.17	ACE	N1-Acetylspermidine	0.199362	0.117239
ENSG00000185651.15	UBE2L3	Inosine	-0.1992	0.117543
ENSG00000241837.7	ATP5PO	Eicosatrienoic acid	0.198819	0.118261
ENSG00000159352.16	PSMD4	Heneicosapentaenoic acid	-0.198428	0.119001
ENSG00000119421.7	NDUFA8	DMGV	0.198302	0.119241
ENSG00000154518.10	ATP5MC3	Tetradecadienoic acid	0.198262	0.119315
ENSG00000198380.13	GFPT1	4-Pyridoxic acid	-0.198259	0.119322
ENSG00000197442.10	MAP3K5	Valine	0.197809	0.12018
ENSG00000198899.2	MT-ATP6	Docosatetraenoic acid	0.197772	0.12025
ENSG00000221823.11	PPP3R1	Eicosapentaenoic acid	-0.197741	0.12031
ENSG00000177885.15	GRB2	Thiamine	-0.197705	0.120378
ENSG00000198380.13	GFPT1	4-Aminohippuric acid	-0.197682	0.120422
ENSG00000165637.14	VDAC2	FA 14:2;O	0.19766	0.120465
ENSG00000115592.11	PRKAG3	Glycine	0.197633	0.120516
ENSG00000183648.11	NDUFB1	CAR 2:0	0.19758	0.120618
ENSG00000198840.2	MT-ND3	Xanthosine	0.202476	0.120781
ENSG00000185651.15	UBE2L3	Thiamine	-0.197384	0.120994
ENSG00000107758.16	PPP3CB	Hexadecatrienoic acid	-0.196973	0.121787
ENSG00000198840.2	MT-ND3	CAR 5:0	0.196715	0.122285
ENSG00000154518.10	ATP5MC3	Threonine	0.198249	0.122438
ENSG00000159640.17	ACE	LPC O-18:1	0.196507	0.122688
ENSG00000107758.16	PPP3CB	CAR 4:0	-0.196496	0.12271
ENSG00000123983.15	ACSL3	CAR 5:0	-0.196394	0.122909
ENSG00000198380.13	GFPT1	Eicosapentaenoic acid	-0.196203	0.12328
ENSG00000154518.10	ATP5MC3	Hexadecatrienoic acid	0.196174	0.123337
ENSG00000108443.14	RPS6KB1	Hypoxanthine	-0.197509	0.123868
ENSG00000159377.11	PSMB4	N-Acetylputrescine	0.195619	0.124423
ENSG00000115592.11	PRKAG3	4-Aminohippuric acid	0.195507	0.124643
ENSG00000156467.10	UQCRB	N-Acetyl-D-tryptophan	0.195292	0.125066
ENSG00000198727.2	MT-CYB	Eicosatrienoic acid	0.195203	0.125241
ENSG00000178741.12	COX5A	Eicosatrienoic acid	0.19505	0.125544
ENSG00000205560.13	CPT1B	CAR 3:0	0.194839	0.125961
ENSG00000228253.1	MT-ATP8	Tetracosahexaenoic acid	0.194823	0.125993
ENSG00000197442.10	MAP3K5	Glyceraldehyde 3-phosphate	0.196373	0.126088
ENSG00000147684.10	NDUFB9	Octadecatrienoic acid	0.19445	0.126734
ENSG00000107758.16	PPP3CB	Eicosatrienoic acid	-0.194421	0.126792
ENSG00000177885.15	GRB2	FA 20:3;O	-0.19434	0.126953
ENSG00000198668.14	CALM1	Alloisoleucine	0.194304	0.127025
ENSG00000147684.10	NDUFB9	N6-Acetyllysine	0.194148	0.127336
ENSG00000178741.12	COX5A	Serine	0.1938	0.128033
ENSG00000198938.2	MT-CO3	Aminoadipic acid	0.193791	0.128051
ENSG00000198727.2	MT-CYB	CAR 7:0	0.193766	0.1281
ENSG00000173175.15	ADCY5	Alanine	0.193675	0.128284
ENSG00000159640.17	ACE	Eicosapentaenoic acid	0.193528	0.128579
ENSG00000145349.18	CAMK2D	CAR 7:0	0.193521	0.128594
ENSG00000130985.17	UBA1	N-Acetyl-D-tryptophan	-0.19352	0.128595
ENSG00000151067.23	CACNA1C	Succinic acid	0.192731	0.130191
ENSG00000205560.13	CPT1B	Dodecenoic acid	0.1926	0.130458
ENSG00000159640.17	ACE	CAR 4:0	0.19253	0.130601
ENSG00000174996.12	KLC2	FA 22:3;O	0.192517	0.130626
ENSG00000198804.2	MT-CO1	N-Acetylputrescine	0.191921	0.131844
ENSG00000198938.2	MT-CO3	Cortisone	0.191647	0.132407
ENSG00000164398.15	ACSL6	DMGV	-0.191489	0.132733
ENSG00000151067.23	CACNA1C	CAR 3:0	0.191459	0.132795
ENSG00000198712.1	MT-CO2	Tetracosahexaenoic acid	0.191416	0.132884
ENSG00000151067.23	CACNA1C	CAR 5:0	0.191168	0.133396
ENSG00000119421.7	NDUFA8	Docosatetraenoic acid	0.191036	0.133668
ENSG00000197442.10	MAP3K5	Tyrosine	0.190608	0.134558
ENSG00000126267.11	COX6B1	Valine	0.190533	0.134715
ENSG00000197442.10	MAP3K5	Dodecenoic acid	0.190254	0.135297
ENSG00000159640.17	ACE	Hexadecatrienoic acid	0.190241	0.135324
ENSG00000154518.10	ATP5MC3	Docosatetraenoic acid	0.190138	0.135541
ENSG00000164305.19	CASP3	Dodecenoic acid	-0.190102	0.135616
ENSG00000183648.11	NDUFB1	CAR 5:0	0.189688	0.136485
ENSG00000123983.15	ACSL3	Eicosapentaenoic acid	-0.189521	0.136837
ENSG00000228253.1	MT-ATP8	Threonine	0.190967	0.137069
ENSG00000205560.13	CPT1B	Eicosapentaenoic acid	0.189398	0.137096
ENSG00000078142.14	PIK3C3	LPC 18:0/0:0	-0.189365	0.137167
ENSG00000165637.14	VDAC2	CAR 3:0	0.189119	0.137687
ENSG00000163636.11	PSMD6	Octadecatetraenoic acid	0.18905	0.137833
ENSG00000198938.2	MT-CO3	CAR 2:0	0.188808	0.138347
ENSG00000228253.1	MT-ATP8	Eicosatrienoic acid	0.188457	0.139096
ENSG00000228253.1	MT-ATP8	Docosatetraenoic acid	0.188409	0.139197
ENSG00000159352.16	PSMD4	CAR 2:0	-0.188125	0.139805
ENSG00000130985.17	UBA1	Alanine	-0.18791	0.140267
ENSG00000156467.10	UQCRB	FA 14:2;O	0.18781	0.140482
ENSG00000173473.11	SMARCC1	LPC 18:0/0:0	-0.187714	0.140688
ENSG00000126267.11	COX6B1	Asparagine	0.187447	0.141265
ENSG00000178741.12	COX5A	N-Acetyl-D-tryptophan	0.18738	0.141411
ENSG00000198804.2	MT-CO1	CAR 5:0	0.187276	0.141634
ENSG00000221823.11	PPP3R1	NEFA	-0.187181	0.14184
ENSG00000123983.15	ACSL3	Hexadecatrienoic acid	-0.187122	0.141969
ENSG00000198786.2	MT-ND5	Octadecatetraenoic acid	0.187104	0.142009
ENSG00000145349.18	CAMK2D	Tetradecadienoic acid	0.187025	0.14218
ENSG00000006695.12	COX10	Glycerol	0.186884	0.142485
ENSG00000107758.16	PPP3CB	LPC 18:0/0:0	-0.186771	0.142732
ENSG00000198727.2	MT-CYB	FA 14:2;O	0.186734	0.142813
ENSG00000107758.16	PPP3CB	Hexadecadienoic acid	-0.18662	0.14306
ENSG00000119421.7	NDUFA8	Threonine	0.18803	0.143328
ENSG00000183648.11	NDUFB1	Xanthosine	0.191202	0.143349
ENSG00000006695.12	COX10	Serine	0.186462	0.143406
ENSG00000078142.14	PIK3C3	Alanine	-0.18608	0.144242
ENSG00000196296.14	ATP2A1	Glyceraldehyde 3-phosphate	0.187369	0.144766
ENSG00000198380.13	GFPT1	N-Acetyl-D-tryptophan	-0.18567	0.145143
ENSG00000164867.11	NOS3	Glycerol	0.185643	0.145203
ENSG00000119421.7	NDUFA8	FA 22:3;O	0.18562	0.145253
ENSG00000107758.16	PPP3CB	Glyceraldehyde 3-phosphate	0.187119	0.145314
ENSG00000109819.9	PPARGC1A	Tetradecadienoic acid	-0.185496	0.145528
ENSG00000164398.15	ACSL6	Alloisoleucine	-0.185192	0.1462
ENSG00000154518.10	ATP5MC3	Octadecatetraenoic acid	0.18503	0.14656
ENSG00000178741.12	COX5A	Eicosapentaenoic acid	0.184879	0.146896
ENSG00000151067.23	CACNA1C	Asparagine	0.18474	0.147205
ENSG00000173175.15	ADCY5	Valine	0.184725	0.147239
ENSG00000197442.10	MAP3K5	Octadecatetraenoic acid	0.184706	0.147281
ENSG00000198727.2	MT-CYB	Hexadecatrienoic acid	0.18466	0.147384
ENSG00000108443.14	RPS6KB1	Tetracosahexaenoic acid	-0.184629	0.147454
ENSG00000085741.14	WNT11	Threonine	0.185973	0.147838
ENSG00000151067.23	CACNA1C	N6-Acetyllysine	0.18424	0.148323
ENSG00000198899.2	MT-ATP6	Aminoadipic acid	0.184011	0.148836
ENSG00000197442.10	MAP3K5	Threonine	0.185017	0.14997
ENSG00000067182.8	TNFRSF1A	4-Aminohippuric acid	-0.183461	0.150076
ENSG00000108344.15	PSMD3	Succinic acid	-0.183441	0.15012
ENSG00000241837.7	ATP5PO	Hexadecatrienoic acid	0.183162	0.150752
ENSG00000109819.9	PPARGC1A	Dodecenoic acid	-0.183114	0.150862
ENSG00000159720.13	ATP6V0D1	4-Aminohippuric acid	-0.182932	0.151275
ENSG00000198804.2	MT-CO1	Hexadecatrienoic acid	0.182901	0.151344
ENSG00000085741.14	WNT11	Aminoadipic acid	0.182731	0.151731
ENSG00000197442.10	MAP3K5	Eicosapentaenoic acid	0.182605	0.152019
ENSG00000198712.1	MT-CO2	4-Aminohippuric acid	0.182469	0.152331
ENSG00000173175.15	ADCY5	N1-Acetylspermidine	0.182223	0.152893
ENSG00000159377.11	PSMB4	Docosatetraenoic acid	0.182221	0.152898
ENSG00000145349.18	CAMK2D	Hypoxanthine	0.183557	0.153269
ENSG00000006695.12	COX10	Heptadecenoic acid	0.18204	0.153313
ENSG00000178741.12	COX5A	Tetradecadienoic acid	0.181886	0.153667
ENSG00000078142.14	PIK3C3	N1-Acetylspermidine	-0.181815	0.153831
ENSG00000123983.15	ACSL3	N-Acetylputrescine	-0.181731	0.154025
ENSG00000156467.10	UQCRB	Threonine	0.18318	0.154128
ENSG00000130985.17	UBA1	DG 18:1_20:4	-0.181484	0.154593
ENSG00000241837.7	ATP5PO	Pentadecylic acid	0.185809	0.155199
ENSG00000198380.13	GFPT1	Kynurenic acid	-0.181107	0.155467
ENSG00000109819.9	PPARGC1A	FA 22:3;O	-0.181079	0.155531
ENSG00000130985.17	UBA1	4-Pyridoxic acid	-0.180885	0.155983
ENSG00000173175.15	ADCY5	Docosatetraenoic acid	-0.179992	0.158069
ENSG00000185651.15	UBE2L3	FA 20:3;O	-0.179822	0.158471
ENSG00000198888.2	MT-ND1	N-Acetylputrescine	0.179742	0.158658
ENSG00000228253.1	MT-ATP8	CAR 4:0	0.179512	0.159201
ENSG00000241837.7	ATP5PO	CAR 7:0	0.179482	0.159271
ENSG00000078142.14	PIK3C3	Serine	-0.179293	0.159718
ENSG00000198886.2	MT-ND4	Tetracosahexaenoic acid	0.178564	0.16145
ENSG00000198840.2	MT-ND3	Hypoxanthine	0.179966	0.161612
ENSG00000196296.14	ATP2A1	NEFA	-0.178312	0.162052
ENSG00000123983.15	ACSL3	Hexadecadienoic acid	-0.178287	0.162114
ENSG00000228253.1	MT-ATP8	Aminoadipic acid	0.178112	0.162533
ENSG00000212907.2	MT-ND4L	Docosatetraenoic acid	0.178109	0.162539
ENSG00000198804.2	MT-CO1	Octadecatetraenoic acid	0.177894	0.163055
ENSG00000159640.17	ACE	FA 14:2;O	0.17763	0.16369
ENSG00000159640.17	ACE	Glycerol	0.177574	0.163825
ENSG00000156467.10	UQCRB	Kynurenic acid	0.177417	0.164204
ENSG00000241837.7	ATP5PO	Asparagine	0.177302	0.164484
ENSG00000198938.2	MT-CO3	Glyceraldehyde 3-phosphate	0.178671	0.1647
ENSG00000198888.2	MT-ND1	Valine	0.176983	0.165255
ENSG00000173473.11	SMARCC1	Aminoadipic acid	-0.176823	0.165645
ENSG00000108344.15	PSMD3	FA 14:2;O	0.176817	0.165659
ENSG00000159640.17	ACE	Alanine	0.176709	0.165922
ENSG00000198380.13	GFPT1	Tyrosine	-0.176699	0.165946
ENSG00000159720.13	ATP6V0D1	Succinic acid	-0.176406	0.166662
ENSG00000164867.11	NOS3	FA 14:2;O	-0.17637	0.166749
ENSG00000221823.11	PPP3R1	Succinic acid	-0.176363	0.166766
ENSG00000164305.19	CASP3	FA 22:3;O	0.176359	0.166775
ENSG00000198712.1	MT-CO2	DMGV	0.176144	0.167302
ENSG00000115592.11	PRKAG3	N-Acetylputrescine	0.175943	0.167795
ENSG00000126267.11	COX6B1	CAR 3:0	0.175908	0.167879
ENSG00000156467.10	UQCRB	Valine	0.175769	0.168222
ENSG00000060762.19	MPC1	CAR 7:0	0.175546	0.168772
ENSG00000198804.2	MT-CO1	Eicosatrienoic acid	0.175504	0.168873
ENSG00000108443.14	RPS6KB1	Docosatetraenoic acid	-0.175422	0.169077
ENSG00000185651.15	UBE2L3	Eicosapentaenoic acid	-0.175339	0.169282
ENSG00000164867.11	NOS3	CAR 3:0	0.17519	0.169649
ENSG00000108443.14	RPS6KB1	FA 22:3;O	-0.175092	0.169893
ENSG00000126267.11	COX6B1	DMGV	0.175069	0.16995
ENSG00000212907.2	MT-ND4L	4-Pyridoxic acid	0.174852	0.170488
ENSG00000198727.2	MT-CYB	Eicosapentaenoic acid	0.174816	0.170577
ENSG00000173175.15	ADCY5	LPC O-18:1	-0.174681	0.170912
ENSG00000198712.1	MT-CO2	FA 14:2;O	0.17454	0.171264
ENSG00000241837.7	ATP5PO	Docosatetraenoic acid	0.174537	0.171271
ENSG00000126267.11	COX6B1	Threonine	0.175962	0.171303
ENSG00000126267.11	COX6B1	Glycine	0.174497	0.17137
ENSG00000198888.2	MT-ND1	Tetracosahexaenoic acid	0.174414	0.171578
ENSG00000185651.15	UBE2L3	Heptadecenoic acid	-0.174397	0.171621
ENSG00000159352.16	PSMD4	4-Aminohippuric acid	-0.174323	0.171804
ENSG00000198380.13	GFPT1	Octadecatetraenoic acid	-0.174162	0.172208
ENSG00000241837.7	ATP5PO	Succinic acid	0.173866	0.17295
ENSG00000147684.10	NDUFB9	Alanine	0.173593	0.173636
ENSG00000241837.7	ATP5PO	Eicosapentaenoic acid	0.17333	0.174297
ENSG00000138107.13	ACTR1A	CAR 7:0	0.173287	0.174405
ENSG00000115592.11	PRKAG3	Glyceraldehyde 3-phosphate	0.174599	0.174698
ENSG00000145349.18	CAMK2D	Tetracosahexaenoic acid	0.17306	0.174979
ENSG00000198899.2	MT-ATP6	4-Aminohippuric acid	0.172713	0.17586
ENSG00000130985.17	UBA1	Hypoxanthine	-0.174072	0.176021
ENSG00000159377.11	PSMB4	Hypoxanthine	-0.174018	0.176159
ENSG00000198888.2	MT-ND1	Cortisone	0.172529	0.176327
ENSG00000173175.15	ADCY5	N6-Acetyllysine	0.172497	0.176409
ENSG00000173473.11	SMARCC1	CAR 2:0	0.172407	0.17664
ENSG00000138107.13	ACTR1A	CAR 3:0	0.17225	0.17704
ENSG00000164305.19	CASP3	Glycerol	-0.172075	0.177486
ENSG00000173175.15	ADCY5	Methionine	0.172069	0.1775
ENSG00000198712.1	MT-CO2	CAR 5:0	0.172038	0.17758
ENSG00000198899.2	MT-ATP6	LPC 18:0/0:0	0.172019	0.177628
ENSG00000130985.17	UBA1	Thiamine	-0.171853	0.178054
ENSG00000067182.8	TNFRSF1A	CAR 2:0	-0.171848	0.178068
ENSG00000159640.17	ACE	Hexadecadienoic acid	0.171734	0.17836
ENSG00000134982.17	APC	Thiamine	0.171643	0.178594
ENSG00000108443.14	RPS6KB1	CAR 3:0	-0.171121	0.179939
ENSG00000156467.10	UQCRB	CAR 3:0	0.171029	0.180175
ENSG00000164398.15	ACSL6	LPC 18:0/0:0	0.171015	0.180213
ENSG00000145349.18	CAMK2D	Dodecenoic acid	0.17085	0.180639
ENSG00000108344.15	PSMD3	CAR 7:0	0.170849	0.180642
ENSG00000156467.10	UQCRB	Pentadecylic acid	0.175165	0.180682
ENSG00000107758.16	PPP3CB	FA 20:3;O	-0.170764	0.180862
ENSG00000107758.16	PPP3CB	Glycerol	-0.170741	0.180922
ENSG00000154518.10	ATP5MC3	4-Pyridoxic acid	0.170732	0.180944
ENSG00000163636.11	PSMD6	CAR 3:0	0.170721	0.180973
ENSG00000119421.7	NDUFA8	Alloisoleucine	-0.170718	0.180981
ENSG00000197442.10	MAP3K5	4-Pyridoxic acid	0.170664	0.181121
ENSG00000151067.23	CACNA1C	LPC O-18:1	-0.170566	0.181374
ENSG00000006695.12	COX10	Glycine	0.170448	0.181683
ENSG00000198668.14	CALM1	DG 18:1_20:4	-0.17043	0.18173
ENSG00000197442.10	MAP3K5	Aminoadipic acid	0.170398	0.181812
ENSG00000173473.11	SMARCC1	Glyceraldehyde 3-phosphate	-0.171702	0.182071
ENSG00000138107.13	ACTR1A	Xanthosine	0.174589	0.182143
ENSG00000197442.10	MAP3K5	N-Acetyl-D-tryptophan	0.170148	0.182464
ENSG00000108443.14	RPS6KB1	Tyrosine	-0.170063	0.182686
ENSG00000212907.2	MT-ND4L	N-Acetylputrescine	0.169989	0.182878
ENSG00000109819.9	PPARGC1A	CAR 3:0	0.169972	0.182923
ENSG00000170759.11	KIF5B	DG 18:1_20:4	0.169967	0.182935
ENSG00000156467.10	UQCRB	DMGV	0.169923	0.183051
ENSG00000060762.19	MPC1	Tetradecadienoic acid	0.169726	0.183567
ENSG00000197442.10	MAP3K5	Methionine	0.169584	0.183939
ENSG00000138107.13	ACTR1A	FA 22:3;O	0.169407	0.184404
ENSG00000197442.10	MAP3K5	Alloisoleucine	-0.169312	0.184653
ENSG00000198886.2	MT-ND4	Docosatetraenoic acid	0.169283	0.184731
ENSG00000134982.17	APC	N-Acetylputrescine	0.169075	0.185277
ENSG00000228253.1	MT-ATP8	LPC 18:0/0:0	0.168805	0.185991
ENSG00000178741.12	COX5A	Hypoxanthine	0.169871	0.186849
ENSG00000164398.15	ACSL6	Serine	0.16844	0.18696
ENSG00000085741.14	WNT11	Glyceraldehyde 3-phosphate	0.169811	0.187007
ENSG00000067182.8	TNFRSF1A	Inosine	-0.168404	0.187054
ENSG00000197442.10	MAP3K5	Hexadecadienoic acid	0.16837	0.187145
ENSG00000212907.2	MT-ND4L	Thiamine	0.168168	0.187681
ENSG00000198786.2	MT-ND5	Threonine	0.169275	0.188421
ENSG00000060762.19	MPC1	Alanine	-0.167729	0.188855
ENSG00000156467.10	UQCRB	Asparagine	0.167719	0.188879
ENSG00000115592.11	PRKAG3	N-Acetyl-D-tryptophan	0.167343	0.189889
ENSG00000107758.16	PPP3CB	CAR 5:0	-0.167219	0.190221
ENSG00000198380.13	GFPT1	Hexadecatrienoic acid	-0.167074	0.190612
ENSG00000177885.15	GRB2	Pentadecylic acid	-0.171226	0.19084
ENSG00000138107.13	ACTR1A	Methionine	0.166725	0.191553
ENSG00000085741.14	WNT11	N-Acetyl-D-tryptophan	0.166713	0.191585
ENSG00000178741.12	COX5A	N1-Acetylspermidine	0.166687	0.191654
ENSG00000241837.7	ATP5PO	Glycine	0.166672	0.191696
ENSG00000241837.7	ATP5PO	Threonine	0.167916	0.192046
ENSG00000198804.2	MT-CO1	Asparagine	0.166469	0.192245
ENSG00000198380.13	GFPT1	N-Acetylputrescine	-0.16639	0.19246
ENSG00000228253.1	MT-ATP8	Tetradecadienoic acid	0.166261	0.192808
ENSG00000163636.11	PSMD6	N-Acetylputrescine	0.166089	0.193276
ENSG00000173175.15	ADCY5	CAR 3:0	0.166068	0.193333
ENSG00000130985.17	UBA1	Cortisone	-0.16605	0.193382
ENSG00000126267.11	COX6B1	Tetracosahexaenoic acid	0.165928	0.193713
ENSG00000198804.2	MT-CO1	Tetradecadienoic acid	0.165909	0.193767
ENSG00000198886.2	MT-ND4	Aminoadipic acid	0.165825	0.193995
ENSG00000198786.2	MT-ND5	FA 14:2;O	0.165708	0.194315
ENSG00000177885.15	GRB2	DG 18:1_20:4	-0.165695	0.194349
ENSG00000006695.12	COX10	Kynurenic acid	0.165675	0.194404
ENSG00000109819.9	PPARGC1A	N-Acetyl-D-tryptophan	0.165581	0.194662
ENSG00000241837.7	ATP5PO	DMGV	0.16555	0.194746
ENSG00000198938.2	MT-CO3	4-Aminohippuric acid	0.165336	0.195331
ENSG00000241837.7	ATP5PO	Kynurenic acid	0.165166	0.195797
ENSG00000178741.12	COX5A	Tyrosine	0.165042	0.196139
ENSG00000183648.11	NDUFB1	FA 14:2;O	0.164954	0.196381
ENSG00000109819.9	PPARGC1A	CAR 4:0	0.164916	0.196483
ENSG00000198380.13	GFPT1	Valine	-0.164862	0.196633
ENSG00000185651.15	UBE2L3	Cortisone	-0.16475	0.196941
ENSG00000183648.11	NDUFB1	Eicosatrienoic acid	0.164675	0.197148
ENSG00000164867.11	NOS3	DG 18:1_20:4	-0.164674	0.197151
ENSG00000198727.2	MT-CYB	Octadecatetraenoic acid	0.164518	0.197583
ENSG00000130985.17	UBA1	4-Aminohippuric acid	-0.164496	0.197641
ENSG00000198727.2	MT-CYB	Dodecenoic acid	0.164449	0.197772
ENSG00000198804.2	MT-CO1	LPC 18:0/0:0	0.164243	0.198342
ENSG00000134982.17	APC	Inosine	0.164001	0.199013
ENSG00000198886.2	MT-ND4	CAR 7:0	0.1639	0.199293
ENSG00000198804.2	MT-CO1	Thiamine	0.163811	0.199541
ENSG00000196296.14	ATP2A1	Serine	0.163787	0.199608
ENSG00000178741.12	COX5A	N-Acetylputrescine	0.16377	0.199656
ENSG00000107758.16	PPP3CB	Hexadecenoic acid	-0.163743	0.19973
ENSG00000060762.19	MPC1	Eicosapentaenoic acid	0.163721	0.199792
ENSG00000123983.15	ACSL3	Serine	-0.163707	0.19983
ENSG00000067182.8	TNFRSF1A	NEFA	-0.163697	0.199858
ENSG00000198727.2	MT-CYB	CAR 5:0	0.163646	0.200001
ENSG00000165637.14	VDAC2	CAR 4:0	0.163579	0.200187
ENSG00000138107.13	ACTR1A	Aminoadipic acid	-0.163574	0.200203
ENSG00000173175.15	ADCY5	Hypoxanthine	0.16472	0.200766
ENSG00000154518.10	ATP5MC3	Dodecenoic acid	0.163184	0.201291
ENSG00000108344.15	PSMD3	Hypoxanthine	-0.164449	0.201518
ENSG00000085741.14	WNT11	Cortisone	0.162995	0.20182
ENSG00000119421.7	NDUFA8	Kynurenic acid	0.162931	0.202001
ENSG00000198712.1	MT-CO2	N-Acetylputrescine	0.162895	0.202102
ENSG00000241837.7	ATP5PO	N-Acetyl-D-tryptophan	0.162866	0.202183
ENSG00000078142.14	PIK3C3	Heneicosapentaenoic acid	-0.162694	0.202667
ENSG00000173473.11	SMARCC1	Methionine	0.162347	0.203643
ENSG00000006695.12	COX10	N1-Acetylspermidine	0.162332	0.203685
ENSG00000126267.11	COX6B1	N-Acetyl-D-tryptophan	0.162295	0.20379
ENSG00000205560.13	CPT1B	LPC 18:0/0:0	0.161917	0.204859
ENSG00000147684.10	NDUFB9	Glycerol	0.16152	0.205988
ENSG00000159352.16	PSMD4	Kynurenic acid	-0.161491	0.206069
ENSG00000147684.10	NDUFB9	Inosine	0.161442	0.20621
ENSG00000156467.10	UQCRB	FA 22:3;O	0.161388	0.206363
ENSG00000198668.14	CALM1	N-Acetylputrescine	0.161083	0.207233
ENSG00000067182.8	TNFRSF1A	CAR 5:0	-0.161001	0.207467
ENSG00000198380.13	GFPT1	Hexadecadienoic acid	-0.160992	0.207493
ENSG00000185651.15	UBE2L3	LPC 18:0/0:0	-0.1603	0.20948
ENSG00000060762.19	MPC1	Docosatetraenoic acid	0.160296	0.209492
ENSG00000165637.14	VDAC2	DMGV	0.160235	0.209667
ENSG00000198938.2	MT-CO3	Glycine	0.160165	0.209869
ENSG00000164305.19	CASP3	Tetradecadienoic acid	-0.16009	0.210085
ENSG00000134982.17	APC	Xanthosine	0.164157	0.210086
ENSG00000205560.13	CPT1B	Octadecatetraenoic acid	0.159967	0.210439
ENSG00000174996.12	KLC2	Hypoxanthine	0.161234	0.210595
ENSG00000198804.2	MT-CO1	Eicosapentaenoic acid	0.159875	0.210705
ENSG00000078142.14	PIK3C3	Octadecatrienoic acid	-0.159857	0.210759
ENSG00000123983.15	ACSL3	Glycerol	-0.159838	0.210813
ENSG00000151067.23	CACNA1C	FA 14:2;O	-0.159742	0.211091
ENSG00000130985.17	UBA1	Kynurenic acid	-0.15961	0.211474
ENSG00000078142.14	PIK3C3	Eicosapentaenoic acid	-0.159559	0.211622
ENSG00000078142.14	PIK3C3	Methionine	-0.159492	0.211814
ENSG00000198712.1	MT-CO2	Cortisone	0.159371	0.212168
ENSG00000115592.11	PRKAG3	FA 20:3;O	-0.159228	0.212581
ENSG00000123983.15	ACSL3	Octadecatetraenoic acid	-0.159089	0.212987
ENSG00000107175.12	CREB3	Glycerol	-0.159075	0.213028
ENSG00000163636.11	PSMD6	Threonine	0.160374	0.213072
ENSG00000107758.16	PPP3CB	4-Pyridoxic acid	-0.159029	0.213163
ENSG00000198886.2	MT-ND4	N-Acetylputrescine	0.159	0.213246
ENSG00000006695.12	COX10	LPC 18:0/0:0	0.158956	0.213374
ENSG00000173175.15	ADCY5	Hexadecenoic acid	-0.158947	0.213401
ENSG00000145349.18	CAMK2D	FA 20:3;O	0.158883	0.213588
ENSG00000198899.2	MT-ATP6	Eicosatrienoic acid	0.15865	0.214269
ENSG00000126267.11	COX6B1	Aminoadipic acid	0.15853	0.214621
ENSG00000198804.2	MT-CO1	Cortisone	0.158529	0.214623
ENSG00000156467.10	UQCRB	Succinic acid	0.158395	0.215016
ENSG00000108344.15	PSMD3	FA 22:3;O	0.158308	0.21527
ENSG00000198804.2	MT-CO1	Glycine	0.158173	0.215667
ENSG00000119421.7	NDUFA8	Tetradecadienoic acid	0.158169	0.215679
ENSG00000198786.2	MT-ND5	Aminoadipic acid	0.158148	0.215741
ENSG00000078142.14	PIK3C3	NEFA	-0.158096	0.215895
ENSG00000198786.2	MT-ND5	CAR 7:0	0.158046	0.21604
ENSG00000078142.14	PIK3C3	LPC O-18:1	-0.157995	0.216191
ENSG00000145349.18	CAMK2D	Octadecatrienoic acid	0.157715	0.217018
ENSG00000123983.15	ACSL3	Eicosatrienoic acid	-0.157652	0.217202
ENSG00000156467.10	UQCRB	N-Acetylputrescine	0.157607	0.217335
ENSG00000123983.15	ACSL3	Hexadecenoic acid	-0.157538	0.217539
ENSG00000159720.13	ATP6V0D1	Thiamine	-0.157445	0.217816
ENSG00000159352.16	PSMD4	Aminoadipic acid	-0.157353	0.218087
ENSG00000198786.2	MT-ND5	Dodecenoic acid	0.157337	0.218136
ENSG00000173473.11	SMARCC1	Glycine	0.157279	0.218305
ENSG00000198804.2	MT-CO1	Dodecenoic acid	0.157269	0.218336
ENSG00000138107.13	ACTR1A	DMGV	0.157191	0.218569
ENSG00000154518.10	ATP5MC3	Eicosapentaenoic acid	0.157113	0.218798
ENSG00000085741.14	WNT11	N1-Acetylspermidine	0.157019	0.219078
ENSG00000159640.17	ACE	N-Acetyl-D-tryptophan	0.157017	0.219085
ENSG00000173473.11	SMARCC1	Xanthosine	0.160956	0.219237
ENSG00000241837.7	ATP5PO	Glycerol	0.156877	0.219502
ENSG00000078142.14	PIK3C3	Octadecatetraenoic acid	-0.156812	0.219695
ENSG00000198712.1	MT-CO2	Tetradecadienoic acid	0.15677	0.219819
ENSG00000198886.2	MT-ND4	N1-Acetylspermidine	0.156669	0.220119
ENSG00000212907.2	MT-ND4L	N-Acetyl-D-tryptophan	0.156647	0.220187
ENSG00000108443.14	RPS6KB1	Dodecenoic acid	-0.156504	0.220612
ENSG00000185651.15	UBE2L3	Hexadecadienoic acid	-0.156499	0.220627
ENSG00000241837.7	ATP5PO	CAR 3:0	0.156428	0.220839
ENSG00000109819.9	PPARGC1A	Hexadecadienoic acid	-0.156422	0.220858
ENSG00000164398.15	ACSL6	4-Aminohippuric acid	-0.156266	0.221324
ENSG00000123983.15	ACSL3	N1-Acetylspermidine	-0.156022	0.222055
ENSG00000107758.16	PPP3CB	Tetradecadienoic acid	-0.156004	0.22211
ENSG00000159640.17	ACE	Docosatetraenoic acid	0.156003	0.222112
ENSG00000198938.2	MT-CO3	Asparagine	0.155906	0.222404
ENSG00000198888.2	MT-ND1	Serine	0.155775	0.222798
ENSG00000108344.15	PSMD3	Alanine	-0.155734	0.22292
ENSG00000178741.12	COX5A	Aminoadipic acid	0.155569	0.223417
ENSG00000134982.17	APC	DG 18:1_20:4	-0.155526	0.223546
ENSG00000078142.14	PIK3C3	Thiamine	-0.155472	0.223709
ENSG00000196296.14	ATP2A1	Eicosatrienoic acid	-0.155448	0.223781
ENSG00000170759.11	KIF5B	CAR 7:0	0.155379	0.22399
ENSG00000205560.13	CPT1B	Eicosatrienoic acid	0.1553	0.224227
ENSG00000119421.7	NDUFA8	Dodecenoic acid	0.155039	0.225016
ENSG00000178741.12	COX5A	Valine	0.155032	0.225039
ENSG00000067182.8	TNFRSF1A	4-Pyridoxic acid	-0.154892	0.225464
ENSG00000170759.11	KIF5B	N6-Acetyllysine	-0.154667	0.226145
ENSG00000159640.17	ACE	Octadecatrienoic acid	0.15466	0.226167
ENSG00000107758.16	PPP3CB	4-Aminohippuric acid	-0.154577	0.22642
ENSG00000006695.12	COX10	Asparagine	0.154551	0.226497
ENSG00000159640.17	ACE	Valine	0.154283	0.227316
ENSG00000165637.14	VDAC2	Inosine	-0.154252	0.22741
ENSG00000198380.13	GFPT1	CAR 7:0	-0.154194	0.227585
ENSG00000156467.10	UQCRB	Tetradecadienoic acid	0.154127	0.22779
ENSG00000159640.17	ACE	Methionine	0.153789	0.228823
ENSG00000107758.16	PPP3CB	N1-Acetylspermidine	-0.153604	0.229392
ENSG00000107758.16	PPP3CB	Octadecatrienoic acid	-0.153475	0.229787
ENSG00000173175.15	ADCY5	Heptadecenoic acid	-0.153409	0.229992
ENSG00000178741.12	COX5A	Docosatetraenoic acid	0.153389	0.230052
ENSG00000185651.15	UBE2L3	Serine	-0.153321	0.230261
ENSG00000173175.15	ADCY5	Inosine	0.153281	0.230384
ENSG00000145349.18	CAMK2D	Docosatetraenoic acid	0.153169	0.23073
ENSG00000178741.12	COX5A	4-Aminohippuric acid	0.153152	0.23078
ENSG00000170759.11	KIF5B	Kynurenic acid	-0.153149	0.23079
ENSG00000183648.11	NDUFB1	CAR 7:0	0.152991	0.231276
ENSG00000198886.2	MT-ND4	Tyrosine	0.152804	0.231856
ENSG00000169100.14	SLC25A6	Pentadecylic acid	0.15669	0.231857
ENSG00000169100.14_PAR_Y	SLC25A6	Pentadecylic acid	0.15669	0.231857
ENSG00000198712.1	MT-CO2	Docosatetraenoic acid	0.15271	0.232146
ENSG00000198899.2	MT-ATP6	FA 20:3;O	0.152707	0.232155
ENSG00000130985.17	UBA1	Heneicosapentaenoic acid	-0.152612	0.232451
ENSG00000198804.2	MT-CO1	Glyceraldehyde 3-phosphate	0.153837	0.232563
ENSG00000175166.17	PSMD2	Succinic acid	-0.152405	0.233092
ENSG00000060762.19	MPC1	CAR 5:0	-0.152342	0.233286
ENSG00000138107.13	ACTR1A	Tyrosine	0.15201	0.234319
ENSG00000108344.15	PSMD3	Pentadecylic acid	-0.15579	0.234585
ENSG00000205560.13	CPT1B	Tetradecadienoic acid	0.151897	0.234672
ENSG00000078142.14	PIK3C3	Cortisone	-0.151893	0.234682
ENSG00000198938.2	MT-CO3	Succinic acid	0.151589	0.235631
ENSG00000221823.11	PPP3R1	Glycerol	-0.151358	0.236354
ENSG00000151067.23	CACNA1C	Alloisoleucine	-0.15131	0.236504
ENSG00000109819.9	PPARGC1A	DG 18:1_20:4	-0.151252	0.236687
ENSG00000067182.8	TNFRSF1A	CAR 7:0	-0.151095	0.237181
ENSG00000156467.10	UQCRB	Glycine	0.150991	0.237507
ENSG00000212907.2	MT-ND4L	CAR 7:0	0.150987	0.237519
ENSG00000151067.23	CACNA1C	Heptadecenoic acid	-0.150778	0.238176
ENSG00000178741.12	COX5A	Hexadecenoic acid	0.150773	0.238193
ENSG00000154518.10	ATP5MC3	Thiamine	0.150647	0.238588
ENSG00000159377.11	PSMB4	Pentadecylic acid	-0.154452	0.238678
ENSG00000138107.13	ACTR1A	CAR 4:0	0.15055	0.238896
ENSG00000198786.2	MT-ND5	Heneicosapentaenoic acid	0.150504	0.239041
ENSG00000198727.2	MT-CYB	Hypoxanthine	0.151702	0.239188
ENSG00000185651.15	UBE2L3	Glycerol	-0.150403	0.239359
ENSG00000198804.2	MT-CO1	CAR 2:0	0.150328	0.239598
ENSG00000196296.14	ATP2A1	Asparagine	0.150312	0.239647
ENSG00000163636.11	PSMD6	DMGV	0.15029	0.239717
ENSG00000198380.13	GFPT1	LPC O-18:1	-0.150255	0.239828
ENSG00000177885.15	GRB2	CAR 5:0	-0.150096	0.24033
ENSG00000145349.18	CAMK2D	Hexadecenoic acid	0.149981	0.240697
ENSG00000178741.12	COX5A	Octadecatrienoic acid	0.149963	0.240752
ENSG00000212907.2	MT-ND4L	LPC 18:0/0:0	0.14967	0.241683
ENSG00000164867.11	NOS3	Inosine	-0.149641	0.241775
ENSG00000156467.10	UQCRB	Hexadecatrienoic acid	0.149485	0.242273
ENSG00000212907.2	MT-ND4L	Inosine	0.149461	0.242349
ENSG00000123983.15	ACSL3	Docosatetraenoic acid	-0.149453	0.242375
ENSG00000198888.2	MT-ND1	Xanthosine	0.153255	0.242381
ENSG00000060762.19	MPC1	4-Aminohippuric acid	-0.149439	0.242421
ENSG00000156467.10	UQCRB	Octadecatetraenoic acid	0.149318	0.242806
ENSG00000119421.7	NDUFA8	Hexadecatrienoic acid	0.149265	0.242975
ENSG00000109819.9	PPARGC1A	Alloisoleucine	-0.14912	0.243438
ENSG00000198938.2	MT-CO3	Alanine	0.149029	0.243729
ENSG00000078142.14	PIK3C3	DG 18:1_20:4	0.148942	0.244009
ENSG00000177885.15	GRB2	4-Aminohippuric acid	-0.14872	0.244719
ENSG00000173175.15	ADCY5	Succinic acid	0.148634	0.244996
ENSG00000173175.15	ADCY5	LPC 18:0/0:0	-0.1485	0.245426
ENSG00000159640.17	ACE	Tetracosahexaenoic acid	0.148428	0.245658
ENSG00000241837.7	ATP5PO	Serine	0.148341	0.245938
ENSG00000151067.23	CACNA1C	Glycine	0.14826	0.246198
ENSG00000198888.2	MT-ND1	4-Aminohippuric acid	0.148201	0.246388
ENSG00000198899.2	MT-ATP6	Tetradecadienoic acid	0.148104	0.2467
ENSG00000107175.12	CREB3	DMGV	0.148063	0.246833
ENSG00000126267.11	COX6B1	Tyrosine	0.147997	0.247045
ENSG00000198840.2	MT-ND3	Alloisoleucine	-0.147988	0.247074
ENSG00000108443.14	RPS6KB1	Tetradecadienoic acid	-0.147984	0.247089
ENSG00000185651.15	UBE2L3	Hexadecatrienoic acid	-0.147733	0.247899
ENSG00000006695.12	COX10	N-Acetylputrescine	0.147659	0.248138
ENSG00000178741.12	COX5A	LPC 18:0/0:0	0.147656	0.24815
ENSG00000145349.18	CAMK2D	Thiamine	0.147624	0.248253
ENSG00000228253.1	MT-ATP8	Hexadecatrienoic acid	0.147372	0.24907
ENSG00000154518.10	ATP5MC3	Hypoxanthine	0.148585	0.249092
ENSG00000169100.14	SLC25A6	CAR 2:0	0.147322	0.249233
ENSG00000169100.14_PAR_Y	SLC25A6	CAR 2:0	0.147322	0.249233
ENSG00000197442.10	MAP3K5	Heneicosapentaenoic acid	0.147199	0.249631
ENSG00000060762.19	MPC1	Dodecenoic acid	0.14718	0.249694
ENSG00000147684.10	NDUFB9	Heneicosapentaenoic acid	0.147047	0.250127
ENSG00000198888.2	MT-ND1	Thiamine	0.146964	0.250397
ENSG00000198786.2	MT-ND5	FA 20:3;O	0.146939	0.250478
ENSG00000198888.2	MT-ND1	Docosatetraenoic acid	0.146921	0.250537
ENSG00000159377.11	PSMB4	Heneicosapentaenoic acid	0.146837	0.250813
ENSG00000123983.15	ACSL3	Tetracosahexaenoic acid	-0.146807	0.250908
ENSG00000198727.2	MT-CYB	DG 18:1_20:4	-0.146799	0.250936
ENSG00000156467.10	UQCRB	N6-Acetyllysine	0.146749	0.251098
ENSG00000164867.11	NOS3	Thiamine	-0.146681	0.251319
ENSG00000159640.17	ACE	Asparagine	0.146671	0.251353
ENSG00000164398.15	ACSL6	LPC O-18:1	0.146639	0.251457
ENSG00000197442.10	MAP3K5	Heptadecenoic acid	0.146514	0.251867
ENSG00000198804.2	MT-CO1	N1-Acetylspermidine	0.146437	0.252117
ENSG00000212907.2	MT-ND4L	Kynurenic acid	0.146358	0.252378
ENSG00000067182.8	TNFRSF1A	Docosatetraenoic acid	-0.146292	0.252593
ENSG00000107758.16	PPP3CB	Glycine	-0.146251	0.252727
ENSG00000197442.10	MAP3K5	Eicosatrienoic acid	0.146105	0.253206
ENSG00000198380.13	GFPT1	CAR 3:0	-0.145899	0.253885
ENSG00000205560.13	CPT1B	Heneicosapentaenoic acid	0.145898	0.253886
ENSG00000183648.11	NDUFB1	LPC 18:0/0:0	0.145854	0.254033
ENSG00000154518.10	ATP5MC3	Hexadecenoic acid	0.14583	0.254112
ENSG00000178741.12	COX5A	FA 20:3;O	0.145798	0.254218
ENSG00000196296.14	ATP2A1	DMGV	0.145793	0.254232
ENSG00000159377.11	PSMB4	Glycine	0.145779	0.254278
ENSG00000198899.2	MT-ATP6	Threonine	0.146985	0.254281
ENSG00000107758.16	PPP3CB	N6-Acetyllysine	-0.145778	0.254281
ENSG00000164867.11	NOS3	FA 20:3;O	0.145773	0.254299
ENSG00000151067.23	CACNA1C	Thiamine	0.145716	0.254486
ENSG00000169100.14	SLC25A6	Succinic acid	0.145481	0.255261
ENSG00000169100.14_PAR_Y	SLC25A6	Succinic acid	0.145481	0.255261
ENSG00000183648.11	NDUFB1	Succinic acid	0.14545	0.255363
ENSG00000078142.14	PIK3C3	Succinic acid	-0.145307	0.255838
ENSG00000198804.2	MT-CO1	NEFA	0.145113	0.256478
ENSG00000138107.13	ACTR1A	Dodecenoic acid	0.145039	0.256723
ENSG00000126267.11	COX6B1	Methionine	0.144982	0.256914
ENSG00000085741.14	WNT11	CAR 2:0	0.144897	0.257195
ENSG00000159640.17	ACE	Eicosatrienoic acid	0.144849	0.257356
ENSG00000212907.2	MT-ND4L	N1-Acetylspermidine	0.144744	0.257702
ENSG00000163636.11	PSMD6	Cortisone	0.144744	0.257704
ENSG00000156467.10	UQCRB	Serine	0.144621	0.258112
ENSG00000107758.16	PPP3CB	Heptadecenoic acid	-0.144611	0.258146
ENSG00000145349.18	CAMK2D	Heptadecenoic acid	0.144594	0.258201
ENSG00000156467.10	UQCRB	Eicosapentaenoic acid	0.14456	0.258316
ENSG00000185651.15	UBE2L3	DG 18:1_20:4	-0.144543	0.258371
ENSG00000198380.13	GFPT1	Glycerol	-0.144542	0.258376
ENSG00000108443.14	RPS6KB1	Alanine	-0.144531	0.258411
ENSG00000198804.2	MT-CO1	FA 14:2;O	0.144458	0.258654
ENSG00000228253.1	MT-ATP8	LPC O-18:1	0.144321	0.259111
ENSG00000085741.14	WNT11	Tetradecadienoic acid	0.144313	0.259138
ENSG00000164398.15	ACSL6	Tetradecadienoic acid	0.14391	0.260485
ENSG00000126267.11	COX6B1	Cortisone	0.143807	0.26083
ENSG00000115592.11	PRKAG3	LPC O-18:1	-0.143721	0.261117
ENSG00000178741.12	COX5A	Methionine	0.143703	0.261179
ENSG00000241837.7	ATP5PO	LPC 18:0/0:0	0.143424	0.262114
ENSG00000198840.2	MT-ND3	CAR 2:0	0.143396	0.262209
ENSG00000198840.2	MT-ND3	Tetracosahexaenoic acid	0.14338	0.262264
ENSG00000165637.14	VDAC2	Tetracosahexaenoic acid	0.143352	0.262358
ENSG00000170759.11	KIF5B	Methionine	-0.143161	0.263001
ENSG00000221823.11	PPP3R1	4-Pyridoxic acid	-0.143023	0.263465
ENSG00000159377.11	PSMB4	Hexadecadienoic acid	0.142907	0.263858
ENSG00000173175.15	ADCY5	Glyceraldehyde 3-phosphate	-0.144023	0.264083
ENSG00000123983.15	ACSL3	NEFA	-0.142762	0.264347
ENSG00000169100.14	SLC25A6	Eicosapentaenoic acid	0.142753	0.264378
ENSG00000169100.14_PAR_Y	SLC25A6	Eicosapentaenoic acid	0.142753	0.264378
ENSG00000067182.8	TNFRSF1A	N6-Acetyllysine	-0.142731	0.264452
ENSG00000164867.11	NOS3	Pentadecylic acid	-0.146091	0.265367
ENSG00000126267.11	COX6B1	N1-Acetylspermidine	0.142146	0.266435
ENSG00000085741.14	WNT11	N-Acetylputrescine	0.142134	0.266477
ENSG00000173175.15	ADCY5	Tetracosahexaenoic acid	-0.141968	0.26704
ENSG00000145349.18	CAMK2D	Hexadecadienoic acid	0.141934	0.267157
ENSG00000134982.17	APC	Methionine	0.14174	0.267816
ENSG00000198899.2	MT-ATP6	FA 14:2;O	0.141565	0.268413
ENSG00000060762.19	MPC1	Eicosatrienoic acid	0.141374	0.269068
ENSG00000115592.11	PRKAG3	Inosine	0.141369	0.269085
ENSG00000108443.14	RPS6KB1	Asparagine	-0.141235	0.269545
ENSG00000085741.14	WNT11	CAR 7:0	0.141232	0.269554
ENSG00000198804.2	MT-CO1	N6-Acetyllysine	0.1412	0.269662
ENSG00000198380.13	GFPT1	N1-Acetylspermidine	-0.141178	0.269739
ENSG00000198886.2	MT-ND4	FA 14:2;O	0.141029	0.27025
ENSG00000212907.2	MT-ND4L	CAR 3:0	0.140953	0.270509
ENSG00000006695.12	COX10	CAR 2:0	0.140727	0.271286
ENSG00000134982.17	APC	DMGV	0.140464	0.272191
ENSG00000173473.11	SMARCC1	Kynurenic acid	0.140352	0.272577
ENSG00000205560.13	CPT1B	Heptadecenoic acid	0.14031	0.272725
ENSG00000175166.17	PSMD2	Hexadecenoic acid	0.140173	0.273196
ENSG00000163636.11	PSMD6	Aminoadipic acid	-0.140159	0.273247
ENSG00000159352.16	PSMD4	LPC O-18:1	-0.140112	0.273409
ENSG00000109819.9	PPARGC1A	Octadecatrienoic acid	-0.140009	0.273763
ENSG00000198712.1	MT-CO2	FA 20:3;O	0.139936	0.274015
ENSG00000156467.10	UQCRB	Docosatetraenoic acid	0.139915	0.274089
ENSG00000159720.13	ATP6V0D1	Aminoadipic acid	-0.13975	0.274661
ENSG00000159640.17	ACE	CAR 3:0	0.139473	0.275623
ENSG00000177885.15	GRB2	LPC 18:0/0:0	-0.139337	0.276095
ENSG00000159352.16	PSMD4	Eicosatrienoic acid	-0.139139	0.276787
ENSG00000138107.13	ACTR1A	Eicosapentaenoic acid	0.139037	0.277143
ENSG00000197442.10	MAP3K5	Hexadecatrienoic acid	0.139014	0.277222
ENSG00000170759.11	KIF5B	Serine	-0.138952	0.27744
ENSG00000107175.12	CREB3	CAR 5:0	-0.138849	0.277797
ENSG00000078142.14	PIK3C3	Hexadecenoic acid	-0.138845	0.277813
ENSG00000212907.2	MT-ND4L	Tyrosine	0.13878	0.278041
ENSG00000205560.13	CPT1B	CAR 7:0	0.138648	0.278501
ENSG00000198840.2	MT-ND3	LPC 18:0/0:0	0.138444	0.279216
ENSG00000198899.2	MT-ATP6	LPC O-18:1	0.138401	0.279367
ENSG00000006695.12	COX10	NEFA	0.138365	0.279494
ENSG00000198938.2	MT-CO3	Serine	0.138308	0.279693
ENSG00000085741.14	WNT11	Glycine	0.138201	0.28007
ENSG00000198899.2	MT-ATP6	Hexadecatrienoic acid	0.138077	0.280504
ENSG00000198712.1	MT-CO2	N-Acetyl-D-tryptophan	0.137962	0.28091
ENSG00000108344.15	PSMD3	Tetracosahexaenoic acid	0.137766	0.281599
ENSG00000198888.2	MT-ND1	Inosine	0.137472	0.28264
ENSG00000198786.2	MT-ND5	Hexadecadienoic acid	0.137387	0.282941
ENSG00000107758.16	PPP3CB	Serine	-0.137358	0.28304
ENSG00000198786.2	MT-ND5	CAR 4:0	0.137221	0.283527
ENSG00000134982.17	APC	CAR 3:0	0.137211	0.283563
ENSG00000198938.2	MT-CO3	Kynurenic acid	0.137205	0.283583
ENSG00000198380.13	GFPT1	Hexadecenoic acid	-0.137011	0.284273
ENSG00000198712.1	MT-CO2	CAR 2:0	0.136908	0.284638
ENSG00000107758.16	PPP3CB	Asparagine	-0.136907	0.28464
ENSG00000212907.2	MT-ND4L	Eicosatrienoic acid	0.136847	0.284854
ENSG00000228253.1	MT-ATP8	Succinic acid	0.136812	0.284977
ENSG00000197442.10	MAP3K5	NEFA	0.136694	0.285396
ENSG00000078142.14	PIK3C3	Glyceraldehyde 3-phosphate	-0.137715	0.285794
ENSG00000170759.11	KIF5B	Octadecatrienoic acid	0.13658	0.285802
ENSG00000163636.11	PSMD6	Hexadecenoic acid	0.136546	0.285926
ENSG00000109819.9	PPARGC1A	Hexadecatrienoic acid	-0.136398	0.286453
ENSG00000177885.15	GRB2	Tetracosahexaenoic acid	0.136332	0.286688
ENSG00000159640.17	ACE	Glycine	0.136277	0.286884
ENSG00000185651.15	UBE2L3	Octadecatrienoic acid	-0.13621	0.287121
ENSG00000197442.10	MAP3K5	Hexadecenoic acid	0.136133	0.287399
ENSG00000159720.13	ATP6V0D1	Xanthosine	0.139569	0.287522
ENSG00000178741.12	COX5A	Xanthosine	0.13947	0.287868
ENSG00000198899.2	MT-ATP6	Eicosapentaenoic acid	0.135838	0.288455
ENSG00000159720.13	ATP6V0D1	Glyceraldehyde 3-phosphate	0.136824	0.288953
ENSG00000078142.14	PIK3C3	Hexadecatrienoic acid	-0.135557	0.289461
ENSG00000115592.11	PRKAG3	Heneicosapentaenoic acid	-0.135555	0.289469
ENSG00000119421.7	NDUFA8	Glycerol	0.135506	0.289646
ENSG00000154518.10	ATP5MC3	LPC 18:0/0:0	0.135434	0.289904
ENSG00000197442.10	MAP3K5	Docosatetraenoic acid	0.13542	0.289953
ENSG00000154518.10	ATP5MC3	Hexadecadienoic acid	0.135392	0.290056
ENSG00000173175.15	ADCY5	Aminoadipic acid	0.135358	0.290178
ENSG00000198668.14	CALM1	CAR 4:0	-0.135324	0.2903
ENSG00000205560.13	CPT1B	Octadecatrienoic acid	0.135232	0.290631
ENSG00000198380.13	GFPT1	Dodecenoic acid	-0.135175	0.290837
ENSG00000159352.16	PSMD4	Thiamine	-0.135113	0.291061
ENSG00000107175.12	CREB3	Succinic acid	-0.13509	0.291143
ENSG00000134982.17	APC	4-Aminohippuric acid	0.134839	0.292047
ENSG00000159720.13	ATP6V0D1	Serine	0.134808	0.292161
ENSG00000178741.12	COX5A	Hexadecadienoic acid	0.134792	0.292218
ENSG00000107175.12	CREB3	NEFA	-0.134791	0.292219
ENSG00000198380.13	GFPT1	Heneicosapentaenoic acid	-0.134731	0.292436
ENSG00000159352.16	PSMD4	Methionine	-0.134669	0.292661
ENSG00000164398.15	ACSL6	Dodecenoic acid	0.134587	0.29296
ENSG00000212907.2	MT-ND4L	Glycine	0.134529	0.293169
ENSG00000147684.10	NDUFB9	Xanthosine	0.137953	0.293197
ENSG00000169100.14	SLC25A6	Methionine	0.134484	0.29333
ENSG00000169100.14_PAR_Y	SLC25A6	Methionine	0.134484	0.29333
ENSG00000198886.2	MT-ND4	Tetradecadienoic acid	0.134459	0.293421
ENSG00000185651.15	UBE2L3	DMGV	0.134445	0.293473
ENSG00000067182.8	TNFRSF1A	Hexadecadienoic acid	-0.13436	0.29378
ENSG00000198886.2	MT-ND4	Valine	0.134333	0.293878
ENSG00000130985.17	UBA1	Inosine	-0.134308	0.293968
ENSG00000134982.17	APC	Alanine	0.134289	0.294039
ENSG00000198840.2	MT-ND3	LPC O-18:1	0.134215	0.294305
ENSG00000109819.9	PPARGC1A	Xanthosine	-0.137609	0.294412
ENSG00000154518.10	ATP5MC3	Cortisone	0.134186	0.294414
ENSG00000107175.12	CREB3	Asparagine	0.134173	0.29446
ENSG00000159352.16	PSMD4	N6-Acetyllysine	-0.134085	0.294779
ENSG00000173175.15	ADCY5	DG 18:1_20:4	0.134	0.29509
ENSG00000173473.11	SMARCC1	Valine	0.133943	0.295295
ENSG00000119421.7	NDUFA8	Glycine	0.133718	0.296115
ENSG00000115592.11	PRKAG3	Octadecatetraenoic acid	-0.133652	0.296354
ENSG00000159352.16	PSMD4	DMGV	-0.133528	0.296807
ENSG00000107175.12	CREB3	Xanthosine	0.13683	0.297181
ENSG00000175166.17	PSMD2	Glyceraldehyde 3-phosphate	0.134515	0.297242
ENSG00000154518.10	ATP5MC3	Alanine	0.13339	0.297314
ENSG00000115592.11	PRKAG3	Octadecatrienoic acid	-0.133187	0.298053
ENSG00000228253.1	MT-ATP8	Eicosapentaenoic acid	0.133167	0.298127
ENSG00000173473.11	SMARCC1	Asparagine	0.133139	0.29823
ENSG00000060762.19	MPC1	CAR 4:0	0.133125	0.298281
ENSG00000085741.14	WNT11	Thiamine	0.133053	0.298544
ENSG00000198804.2	MT-CO1	Glycerol	0.133035	0.29861
ENSG00000108344.15	PSMD3	CAR 2:0	-0.13299	0.298776
ENSG00000159720.13	ATP6V0D1	FA 14:2;O	0.132966	0.298865
ENSG00000156467.10	UQCRB	Tyrosine	0.132703	0.299829
ENSG00000185651.15	UBE2L3	Hexadecenoic acid	-0.132514	0.300524
ENSG00000198727.2	MT-CYB	4-Aminohippuric acid	0.132472	0.300678
ENSG00000067182.8	TNFRSF1A	Cortisone	-0.132442	0.300789
ENSG00000109819.9	PPARGC1A	Glyceraldehyde 3-phosphate	0.133368	0.301418
ENSG00000228253.1	MT-ATP8	FA 14:2;O	0.132162	0.301823
ENSG00000164305.19	CASP3	Valine	0.131993	0.302447
ENSG00000115592.11	PRKAG3	Eicosapentaenoic acid	-0.131982	0.302486
ENSG00000164398.15	ACSL6	Xanthosine	-0.135334	0.302545
ENSG00000164398.15	ACSL6	Eicosapentaenoic acid	0.131915	0.302736
ENSG00000173175.15	ADCY5	Eicosatrienoic acid	-0.131861	0.302933
ENSG00000198899.2	MT-ATP6	CAR 7:0	0.131829	0.303053
ENSG00000198712.1	MT-CO2	Kynurenic acid	0.131742	0.303375
ENSG00000198840.2	MT-ND3	DG 18:1_20:4	-0.131739	0.303386
ENSG00000173175.15	ADCY5	Tetradecadienoic acid	-0.131656	0.303694
ENSG00000198888.2	MT-ND1	Tyrosine	0.131648	0.303721
ENSG00000119421.7	NDUFA8	Asparagine	0.131636	0.303768
ENSG00000159377.11	PSMB4	Thiamine	0.131615	0.303843
ENSG00000178741.12	COX5A	Heptadecenoic acid	0.131513	0.304222
ENSG00000174996.12	KLC2	Alloisoleucine	0.131494	0.304292
ENSG00000198380.13	GFPT1	CAR 2:0	-0.131327	0.304912
ENSG00000198886.2	MT-ND4	Methionine	0.131278	0.305096
ENSG00000212907.2	MT-ND4L	LPC O-18:1	0.131212	0.305339
ENSG00000108443.14	RPS6KB1	DG 18:1_20:4	-0.131186	0.305437
ENSG00000197442.10	MAP3K5	Inosine	0.131048	0.305953
ENSG00000178741.12	COX5A	N6-Acetyllysine	0.131025	0.306035
ENSG00000159720.13	ATP6V0D1	FA 20:3;O	-0.130896	0.306517
ENSG00000107175.12	CREB3	Glycine	0.130751	0.307056
ENSG00000228253.1	MT-ATP8	FA 20:3;O	0.130724	0.307158
ENSG00000173175.15	ADCY5	Threonine	0.131747	0.307387
ENSG00000198886.2	MT-ND4	Asparagine	0.130655	0.307415
ENSG00000164305.19	CASP3	FA 20:3;O	-0.130514	0.307943
ENSG00000198938.2	MT-CO3	Methionine	0.130479	0.308074
ENSG00000134982.17	APC	CAR 2:0	0.130378	0.308452
ENSG00000126267.11	COX6B1	CAR 2:0	0.130304	0.308728
ENSG00000198938.2	MT-CO3	Docosatetraenoic acid	0.1302	0.30912
ENSG00000067182.8	TNFRSF1A	Tetracosahexaenoic acid	-0.13018	0.309192
ENSG00000145349.18	CAMK2D	Glycerol	0.130123	0.309409
ENSG00000151067.23	CACNA1C	Tetradecadienoic acid	-0.130116	0.309432
ENSG00000108344.15	PSMD3	Xanthosine	-0.133378	0.309649
ENSG00000067182.8	TNFRSF1A	Dodecenoic acid	-0.129999	0.309874
ENSG00000198938.2	MT-CO3	N-Acetylputrescine	0.129941	0.31009
ENSG00000173473.11	SMARCC1	Tyrosine	0.129895	0.310263
ENSG00000173175.15	ADCY5	FA 14:2;O	-0.129873	0.310347
ENSG00000198380.13	GFPT1	Thiamine	-0.129865	0.310377
ENSG00000164867.11	NOS3	N6-Acetyllysine	0.129757	0.310782
ENSG00000175166.17	PSMD2	N-Acetylputrescine	0.129678	0.311078
ENSG00000198899.2	MT-ATP6	Succinic acid	0.129538	0.311607
ENSG00000163636.11	PSMD6	Heptadecenoic acid	0.129537	0.311609
ENSG00000198886.2	MT-ND4	Kynurenic acid	0.129525	0.311654
ENSG00000151067.23	CACNA1C	Heneicosapentaenoic acid	0.129428	0.312021
ENSG00000212907.2	MT-ND4L	Hexadecatrienoic acid	0.129334	0.312375
ENSG00000138107.13	ACTR1A	LPC O-18:1	0.129329	0.312393
ENSG00000198727.2	MT-CYB	FA 20:3;O	0.129227	0.312781
ENSG00000198804.2	MT-CO1	Valine	0.128935	0.313882
ENSG00000159640.17	ACE	4-Pyridoxic acid	0.128916	0.313954
ENSG00000173175.15	ADCY5	Glycerol	-0.128759	0.314549
ENSG00000060762.19	MPC1	Octadecatetraenoic acid	0.128732	0.314651
ENSG00000198727.2	MT-CYB	CAR 3:0	0.128547	0.315355
ENSG00000145349.18	CAMK2D	Octadecatetraenoic acid	0.128545	0.315361
ENSG00000198886.2	MT-ND4	4-Pyridoxic acid	0.12854	0.315381
ENSG00000159377.11	PSMB4	Alanine	-0.1285	0.315531
ENSG00000108344.15	PSMD3	Serine	0.128496	0.315545
ENSG00000173175.15	ADCY5	Eicosapentaenoic acid	-0.128466	0.31566
ENSG00000198886.2	MT-ND4	Thiamine	0.128446	0.315737
ENSG00000212907.2	MT-ND4L	Pentadecylic acid	0.131715	0.315774
ENSG00000212907.2	MT-ND4L	Succinic acid	0.128337	0.316153
ENSG00000107175.12	CREB3	FA 22:3;O	0.12818	0.316747
ENSG00000198840.2	MT-ND3	Tetradecadienoic acid	0.128157	0.316836
ENSG00000067182.8	TNFRSF1A	Aminoadipic acid	-0.127928	0.31771
ENSG00000126267.11	COX6B1	Octadecatetraenoic acid	0.127923	0.317727
ENSG00000108344.15	PSMD3	4-Pyridoxic acid	-0.127864	0.317953
ENSG00000151067.23	CACNA1C	CAR 2:0	0.127706	0.318557
ENSG00000147684.10	NDUFB9	FA 20:3;O	0.127662	0.318725
ENSG00000170759.11	KIF5B	CAR 2:0	-0.127551	0.319147
ENSG00000175166.17	PSMD2	Heptadecenoic acid	0.127531	0.319224
ENSG00000198938.2	MT-CO3	N-Acetyl-D-tryptophan	0.127309	0.320075
ENSG00000221823.11	PPP3R1	Eicosatrienoic acid	-0.127187	0.320542
ENSG00000198712.1	MT-CO2	Hexadecatrienoic acid	0.127117	0.320813
ENSG00000078142.14	PIK3C3	Glycerol	-0.127052	0.321063
ENSG00000123983.15	ACSL3	Heptadecenoic acid	-0.127019	0.321188
ENSG00000151067.23	CACNA1C	Hexadecenoic acid	-0.127007	0.321235
ENSG00000123983.15	ACSL3	Glyceraldehyde 3-phosphate	0.127899	0.321854
ENSG00000173473.11	SMARCC1	Succinic acid	-0.126763	0.322174
ENSG00000108443.14	RPS6KB1	Alloisoleucine	0.126748	0.322229
ENSG00000060762.19	MPC1	Thiamine	-0.126683	0.322482
ENSG00000078142.14	PIK3C3	FA 14:2;O	-0.126675	0.32251
ENSG00000198804.2	MT-CO1	Serine	0.126633	0.322673
ENSG00000183648.11	NDUFB1	FA 22:3;O	0.126588	0.322846
ENSG00000164305.19	CASP3	Aminoadipic acid	-0.126559	0.322959
ENSG00000164398.15	ACSL6	Eicosatrienoic acid	0.126542	0.323025
ENSG00000170759.11	KIF5B	Asparagine	-0.12652	0.323107
ENSG00000115592.11	PRKAG3	LPC 18:0/0:0	-0.126433	0.323446
ENSG00000178741.12	COX5A	Glycerol	0.126374	0.323671
ENSG00000198938.2	MT-CO3	Valine	0.126177	0.324432
ENSG00000198712.1	MT-CO2	CAR 3:0	0.126159	0.324502
ENSG00000198712.1	MT-CO2	N1-Acetylspermidine	0.125822	0.325806
ENSG00000173473.11	SMARCC1	Threonine	-0.126823	0.325975
ENSG00000198899.2	MT-ATP6	Kynurenic acid	0.125616	0.326605
ENSG00000119421.7	NDUFA8	Serine	0.125556	0.326839
ENSG00000159352.16	PSMD4	Docosatetraenoic acid	-0.125327	0.327731
ENSG00000145349.18	CAMK2D	NEFA	0.125292	0.327865
ENSG00000198712.1	MT-CO2	Eicosatrienoic acid	0.125267	0.327963
ENSG00000109819.9	PPARGC1A	Aminoadipic acid	0.125139	0.328461
ENSG00000138107.13	ACTR1A	Octadecatetraenoic acid	0.125061	0.328765
ENSG00000108344.15	PSMD3	CAR 4:0	-0.124971	0.329114
ENSG00000241837.7	ATP5PO	LPC O-18:1	0.124968	0.329128
ENSG00000173473.11	SMARCC1	4-Pyridoxic acid	0.124837	0.329639
ENSG00000164867.11	NOS3	N-Acetylputrescine	0.124756	0.329955
ENSG00000159640.17	ACE	N-Acetylputrescine	0.124582	0.330636
ENSG00000198886.2	MT-ND4	CAR 5:0	0.124529	0.330842
ENSG00000196296.14	ATP2A1	LPC O-18:1	-0.124493	0.330983
ENSG00000159352.16	PSMD4	FA 22:3;O	0.124424	0.331255
ENSG00000198886.2	MT-ND4	Eicosatrienoic acid	0.124363	0.331492
ENSG00000163636.11	PSMD6	Dodecenoic acid	0.124288	0.331785
ENSG00000156467.10	UQCRB	Dodecenoic acid	0.124282	0.33181
ENSG00000164867.11	NOS3	Heneicosapentaenoic acid	0.124267	0.331869
ENSG00000164398.15	ACSL6	NEFA	0.124208	0.332101
ENSG00000169100.14	SLC25A6	DG 18:1_20:4	0.124195	0.332152
ENSG00000169100.14_PAR_Y	SLC25A6	DG 18:1_20:4	0.124195	0.332152
ENSG00000156467.10	UQCRB	Methionine	0.123848	0.333514
ENSG00000198840.2	MT-ND3	Octadecatetraenoic acid	0.123833	0.333573
ENSG00000198804.2	MT-CO1	Threonine	0.124828	0.333702
ENSG00000221823.11	PPP3R1	Docosatetraenoic acid	-0.123792	0.333734
ENSG00000067182.8	TNFRSF1A	Hexadecenoic acid	-0.123784	0.333767
ENSG00000170759.11	KIF5B	Eicosatrienoic acid	0.123657	0.334265
ENSG00000085741.14	WNT11	Alanine	0.12352	0.334808
ENSG00000175166.17	PSMD2	Glycerol	0.123434	0.335146
ENSG00000198668.14	CALM1	Aminoadipic acid	-0.123417	0.335212
ENSG00000185651.15	UBE2L3	Kynurenic acid	-0.123297	0.335685
ENSG00000006695.12	COX10	Succinic acid	0.123295	0.335695
ENSG00000197442.10	MAP3K5	DG 18:1_20:4	0.123236	0.335928
ENSG00000198840.2	MT-ND3	4-Aminohippuric acid	0.123231	0.335947
ENSG00000241837.7	ATP5PO	Hexadecenoic acid	0.123228	0.335961
ENSG00000163636.11	PSMD6	Octadecatrienoic acid	0.123185	0.336129
ENSG00000178741.12	COX5A	Thiamine	0.123012	0.336813
ENSG00000198840.2	MT-ND3	FA 14:2;O	0.122928	0.337148
ENSG00000241837.7	ATP5PO	Alanine	0.122922	0.337171
ENSG00000175166.17	PSMD2	Serine	0.122902	0.337251
ENSG00000107175.12	CREB3	FA 20:3;O	-0.122772	0.337765
ENSG00000078142.14	PIK3C3	Hexadecadienoic acid	-0.122723	0.337958
ENSG00000159377.11	PSMB4	N6-Acetyllysine	0.122648	0.338258
ENSG00000159377.11	PSMB4	NEFA	0.122619	0.338372
ENSG00000138107.13	ACTR1A	Tetradecadienoic acid	0.122565	0.338587
ENSG00000174996.12	KLC2	4-Pyridoxic acid	-0.122493	0.338874
ENSG00000159377.11	PSMB4	CAR 4:0	-0.122471	0.338958
ENSG00000067182.8	TNFRSF1A	Heptadecenoic acid	-0.122171	0.340154
ENSG00000078142.14	PIK3C3	Heptadecenoic acid	-0.122155	0.340216
ENSG00000198380.13	GFPT1	Hypoxanthine	-0.12297	0.341006
ENSG00000119421.7	NDUFA8	Hexadecenoic acid	0.121825	0.341533
ENSG00000198712.1	MT-CO2	Dodecenoic acid	0.121823	0.341541
ENSG00000145349.18	CAMK2D	Eicosapentaenoic acid	0.12173	0.341912
ENSG00000241837.7	ATP5PO	Methionine	0.121695	0.342052
ENSG00000134982.17	APC	Tyrosine	0.121685	0.342093
ENSG00000078142.14	PIK3C3	Tyrosine	-0.12166	0.342192
ENSG00000198804.2	MT-CO1	Heneicosapentaenoic acid	0.12164	0.342272
ENSG00000212907.2	MT-ND4L	N6-Acetyllysine	0.121465	0.342972
ENSG00000198886.2	MT-ND4	Glycine	0.121421	0.343148
ENSG00000109819.9	PPARGC1A	Serine	0.121368	0.343358
ENSG00000198886.2	MT-ND4	DMGV	0.12133	0.343514
ENSG00000163636.11	PSMD6	CAR 4:0	0.121246	0.34385
ENSG00000145349.18	CAMK2D	4-Pyridoxic acid	0.121179	0.344118
ENSG00000212907.2	MT-ND4L	DMGV	0.121095	0.344456
ENSG00000198886.2	MT-ND4	N-Acetyl-D-tryptophan	0.121088	0.344481
ENSG00000178741.12	COX5A	Succinic acid	0.120975	0.344938
ENSG00000198886.2	MT-ND4	CAR 3:0	0.120944	0.34506
ENSG00000119421.7	NDUFA8	Heptadecenoic acid	0.120912	0.345191
ENSG00000198380.13	GFPT1	DMGV	-0.12086	0.3454
ENSG00000198888.2	MT-ND1	Glyceraldehyde 3-phosphate	0.121699	0.346058
ENSG00000108443.14	RPS6KB1	Methionine	-0.120626	0.346339
ENSG00000212907.2	MT-ND4L	FA 14:2;O	0.12059	0.346484
ENSG00000198668.14	CALM1	Cortisone	0.120513	0.346796
ENSG00000175166.17	PSMD2	Octadecatetraenoic acid	0.120505	0.346829
ENSG00000159640.17	ACE	N6-Acetyllysine	0.120425	0.347149
ENSG00000198668.14	CALM1	Xanthosine	-0.123475	0.347261
ENSG00000198804.2	MT-CO1	Tyrosine	0.120347	0.347467
ENSG00000134982.17	APC	Tetradecadienoic acid	-0.120289	0.347699
ENSG00000175166.17	PSMD2	Tetracosahexaenoic acid	0.120256	0.347831
ENSG00000198899.2	MT-ATP6	CAR 5:0	0.120142	0.348292
ENSG00000198888.2	MT-ND1	Asparagine	0.120108	0.348431
ENSG00000198727.2	MT-CYB	LPC O-18:1	0.120044	0.34869
ENSG00000173175.15	ADCY5	Asparagine	0.119886	0.349329
ENSG00000145349.18	CAMK2D	Pentadecylic acid	0.122843	0.349752
ENSG00000138107.13	ACTR1A	Eicosatrienoic acid	0.119662	0.350237
ENSG00000164867.11	NOS3	N1-Acetylspermidine	0.119637	0.35034
ENSG00000154518.10	ATP5MC3	Succinic acid	0.119469	0.35102
ENSG00000163636.11	PSMD6	Tetracosahexaenoic acid	0.119465	0.351035
ENSG00000185651.15	UBE2L3	CAR 5:0	-0.119437	0.351151
ENSG00000198380.13	GFPT1	LPC 18:0/0:0	-0.119293	0.351735
ENSG00000177885.15	GRB2	CAR 4:0	-0.119235	0.35197
ENSG00000115592.11	PRKAG3	Xanthosine	0.122244	0.352124
ENSG00000134982.17	APC	NEFA	-0.119181	0.35219
ENSG00000241837.7	ATP5PO	Octadecatrienoic acid	0.119173	0.352224
ENSG00000174996.12	KLC2	FA 20:3;O	-0.119149	0.352321
ENSG00000130985.17	UBA1	Hexadecatrienoic acid	-0.119136	0.352374
ENSG00000183648.11	NDUFB1	Pentadecylic acid	0.122107	0.352671
ENSG00000108443.14	RPS6KB1	CAR 7:0	-0.118926	0.353228
ENSG00000126267.11	COX6B1	DG 18:1_20:4	-0.11892	0.353253
ENSG00000156467.10	UQCRB	CAR 7:0	0.118898	0.353343
ENSG00000198840.2	MT-ND3	Docosatetraenoic acid	0.118721	0.354066
ENSG00000198840.2	MT-ND3	N1-Acetylspermidine	0.118706	0.354129
ENSG00000159640.17	ACE	NEFA	0.118504	0.354953
ENSG00000156467.10	UQCRB	4-Aminohippuric acid	0.118501	0.354963
ENSG00000198888.2	MT-ND1	N1-Acetylspermidine	0.118376	0.355478
ENSG00000134982.17	APC	CAR 7:0	0.118372	0.355493
ENSG00000164398.15	ACSL6	Docosatetraenoic acid	0.118303	0.355774
ENSG00000078142.14	PIK3C3	FA 20:3;O	0.118213	0.356142
ENSG00000174996.12	KLC2	N1-Acetylspermidine	0.118135	0.356462
ENSG00000169100.14	SLC25A6	Tyrosine	0.118108	0.356574
ENSG00000169100.14_PAR_Y	SLC25A6	Tyrosine	0.118108	0.356574
ENSG00000159377.11	PSMB4	Eicosatrienoic acid	0.118105	0.356587
ENSG00000107758.16	PPP3CB	Succinic acid	-0.11808	0.356689
ENSG00000198804.2	MT-CO1	Succinic acid	0.118059	0.356777
ENSG00000198938.2	MT-CO3	DMGV	0.117923	0.357334
ENSG00000178741.12	COX5A	4-Pyridoxic acid	0.117903	0.357415
ENSG00000198727.2	MT-CYB	Valine	0.117755	0.358025
ENSG00000198712.1	MT-CO2	Aminoadipic acid	0.117742	0.358075
ENSG00000107175.12	CREB3	Serine	0.117636	0.358514
ENSG00000154518.10	ATP5MC3	FA 20:3;O	0.117586	0.358717
ENSG00000108443.14	RPS6KB1	Glycine	-0.117386	0.359543
ENSG00000126267.11	COX6B1	N6-Acetyllysine	0.117159	0.360479
ENSG00000159352.16	PSMD4	Glycerol	0.116995	0.361155
ENSG00000212907.2	MT-ND4L	Asparagine	0.116985	0.361196
ENSG00000183648.11	NDUFB1	Octadecatetraenoic acid	0.11678	0.362043
ENSG00000198840.2	MT-ND3	Hexadecatrienoic acid	0.116733	0.362239
ENSG00000159352.16	PSMD4	Valine	-0.116631	0.362661
ENSG00000198899.2	MT-ATP6	Thiamine	0.116566	0.362933
ENSG00000177885.15	GRB2	DMGV	-0.116541	0.363037
ENSG00000185651.15	UBE2L3	Octadecatetraenoic acid	-0.116507	0.363178
ENSG00000078142.14	PIK3C3	Asparagine	-0.116496	0.36322
ENSG00000198727.2	MT-CYB	Threonine	0.117406	0.363461
ENSG00000107758.16	PPP3CB	Methionine	-0.116331	0.363906
ENSG00000006695.12	COX10	Heneicosapentaenoic acid	0.116318	0.363962
ENSG00000107175.12	CREB3	CAR 4:0	-0.11606	0.365031
ENSG00000109819.9	PPARGC1A	Heptadecenoic acid	-0.116048	0.365081
ENSG00000185651.15	UBE2L3	Xanthosine	0.119002	0.365137
ENSG00000169100.14	SLC25A6	CAR 3:0	0.115981	0.365362
ENSG00000169100.14_PAR_Y	SLC25A6	CAR 3:0	0.115981	0.365362
ENSG00000108344.15	PSMD3	Heneicosapentaenoic acid	-0.115931	0.365568
ENSG00000169100.14	SLC25A6	FA 20:3;O	-0.115882	0.365774
ENSG00000169100.14_PAR_Y	SLC25A6	FA 20:3;O	-0.115882	0.365774
ENSG00000198886.2	MT-ND4	LPC 18:0/0:0	0.115847	0.36592
ENSG00000154518.10	ATP5MC3	FA 22:3;O	0.115834	0.365972
ENSG00000159640.17	ACE	Octadecatetraenoic acid	0.115802	0.366107
ENSG00000159720.13	ATP6V0D1	Glycine	0.115706	0.366508
ENSG00000170759.11	KIF5B	Glyceraldehyde 3-phosphate	0.116611	0.36674
ENSG00000156467.10	UQCRB	LPC 18:0/0:0	0.115624	0.36685
ENSG00000107758.16	PPP3CB	Tyrosine	-0.115585	0.367014
ENSG00000138107.13	ACTR1A	Glycine	0.11546	0.367535
ENSG00000107175.12	CREB3	Methionine	0.115245	0.368431
ENSG00000198712.1	MT-CO2	Octadecatetraenoic acid	0.115188	0.368672
ENSG00000212907.2	MT-ND4L	Valine	0.115084	0.369107
ENSG00000060762.19	MPC1	Hexadecatrienoic acid	0.115083	0.36911
ENSG00000198938.2	MT-CO3	Threonine	0.11594	0.369525
ENSG00000154518.10	ATP5MC3	CAR 5:0	0.11467	0.370841
ENSG00000173175.15	ADCY5	Octadecatetraenoic acid	-0.114662	0.370877
ENSG00000138107.13	ACTR1A	Hexadecatrienoic acid	0.11455	0.371348
ENSG00000198938.2	MT-CO3	Tetracosahexaenoic acid	0.114535	0.37141
ENSG00000173473.11	SMARCC1	Serine	0.114442	0.371803
ENSG00000198886.2	MT-ND4	N6-Acetyllysine	0.114415	0.371913
ENSG00000145349.18	CAMK2D	Alanine	-0.11439	0.372022
ENSG00000119421.7	NDUFA8	Octadecatrienoic acid	0.114357	0.372158
ENSG00000198712.1	MT-CO2	DG 18:1_20:4	-0.114354	0.372173
ENSG00000159352.16	PSMD4	Tyrosine	-0.114303	0.372386
ENSG00000156467.10	UQCRB	Thiamine	0.114296	0.372416
ENSG00000198938.2	MT-CO3	CAR 5:0	0.114274	0.37251
ENSG00000170759.11	KIF5B	Heptadecenoic acid	0.114156	0.373004
ENSG00000085741.14	WNT11	Dodecenoic acid	0.114156	0.373006
ENSG00000198938.2	MT-CO3	Thiamine	0.114047	0.373467
ENSG00000198888.2	MT-ND1	Methionine	0.114019	0.373583
ENSG00000159640.17	ACE	Hexadecenoic acid	0.114018	0.373587
ENSG00000198888.2	MT-ND1	CAR 5:0	0.113997	0.373675
ENSG00000151067.23	CACNA1C	Docosatetraenoic acid	-0.11397	0.373789
ENSG00000198899.2	MT-ATP6	CAR 3:0	0.113953	0.373861
ENSG00000159640.17	ACE	Tyrosine	0.113799	0.374511
ENSG00000163636.11	PSMD6	FA 20:3;O	0.11372	0.374845
ENSG00000198804.2	MT-CO1	FA 22:3;O	0.113701	0.374927
ENSG00000164398.15	ACSL6	FA 20:3;O	0.113598	0.37536
ENSG00000178741.12	COX5A	Inosine	0.113545	0.375586
ENSG00000198888.2	MT-ND1	Glycine	0.113484	0.375846
ENSG00000126267.11	COX6B1	Alanine	0.113481	0.375858
ENSG00000151067.23	CACNA1C	Cortisone	0.11336	0.376371
ENSG00000006695.12	COX10	CAR 5:0	0.113181	0.37713
ENSG00000174996.12	KLC2	CAR 3:0	0.113156	0.377236
ENSG00000164867.11	NOS3	Hexadecatrienoic acid	0.112919	0.378241
ENSG00000198886.2	MT-ND4	Hexadecatrienoic acid	0.112882	0.378396
ENSG00000159352.16	PSMD4	LPC 18:0/0:0	-0.112847	0.378545
ENSG00000060762.19	MPC1	Glyceraldehyde 3-phosphate	0.113785	0.378549
ENSG00000241837.7	ATP5PO	Hexadecadienoic acid	0.11274	0.379004
ENSG00000196296.14	ATP2A1	LPC 18:0/0:0	-0.112679	0.379263
ENSG00000198899.2	MT-ATP6	N-Acetylputrescine	0.112664	0.379327
ENSG00000196296.14	ATP2A1	Threonine	0.113596	0.379346
ENSG00000163636.11	PSMD6	Tetradecadienoic acid	0.112571	0.37972
ENSG00000173473.11	SMARCC1	FA 14:2;O	-0.112498	0.380032
ENSG00000159352.16	PSMD4	NEFA	-0.112433	0.380312
ENSG00000198380.13	GFPT1	Aminoadipic acid	-0.112342	0.380698
ENSG00000177885.15	GRB2	CAR 7:0	0.112288	0.380929
ENSG00000198727.2	MT-CYB	N-Acetylputrescine	0.112255	0.38107
ENSG00000159640.17	ACE	DMGV	0.112204	0.381289
ENSG00000126267.11	COX6B1	Serine	0.112075	0.381839
ENSG00000109819.9	PPARGC1A	Valine	0.11196	0.38233
ENSG00000154518.10	ATP5MC3	Xanthosine	0.114774	0.38254
ENSG00000198668.14	CALM1	4-Aminohippuric acid	0.111882	0.382662
ENSG00000205560.13	CPT1B	Tetracosahexaenoic acid	0.111873	0.382701
ENSG00000170759.11	KIF5B	N-Acetylputrescine	-0.111828	0.382896
ENSG00000107758.16	PPP3CB	Dodecenoic acid	-0.11181	0.382973
ENSG00000169100.14	SLC25A6	Xanthosine	0.114521	0.383597
ENSG00000169100.14_PAR_Y	SLC25A6	Xanthosine	0.114521	0.383597
ENSG00000170759.11	KIF5B	Alanine	-0.111628	0.38375
ENSG00000175166.17	PSMD2	Hexadecadienoic acid	0.111422	0.384636
ENSG00000145349.18	CAMK2D	Inosine	0.111414	0.384672
ENSG00000198712.1	MT-CO2	CAR 7:0	0.111402	0.384721
ENSG00000221823.11	PPP3R1	Serine	0.111268	0.385296
ENSG00000198668.14	CALM1	FA 14:2;O	-0.111216	0.38552
ENSG00000078142.14	PIK3C3	Eicosatrienoic acid	-0.111135	0.385868
ENSG00000151067.23	CACNA1C	Octadecatetraenoic acid	-0.111121	0.385928
ENSG00000212907.2	MT-ND4L	DG 18:1_20:4	-0.11111	0.385975
ENSG00000145349.18	CAMK2D	Hexadecatrienoic acid	0.11108	0.386104
ENSG00000198938.2	MT-CO3	Inosine	0.111008	0.386415
ENSG00000151067.23	CACNA1C	Serine	0.11097	0.386577
ENSG00000198938.2	MT-CO3	DG 18:1_20:4	-0.110911	0.386834
ENSG00000115592.11	PRKAG3	Thiamine	0.110906	0.386854
ENSG00000109819.9	PPARGC1A	Hypoxanthine	-0.111781	0.387058
ENSG00000221823.11	PPP3R1	CAR 2:0	-0.110711	0.387696
ENSG00000177885.15	GRB2	Kynurenic acid	-0.110692	0.387778
ENSG00000196296.14	ATP2A1	Eicosapentaenoic acid	-0.110526	0.388494
ENSG00000163636.11	PSMD6	Glycerol	0.110498	0.388616
ENSG00000138107.13	ACTR1A	DG 18:1_20:4	-0.110477	0.388703
ENSG00000156467.10	UQCRB	4-Pyridoxic acid	0.110437	0.38888
ENSG00000198668.14	CALM1	FA 20:3;O	-0.110341	0.389292
ENSG00000198712.1	MT-CO2	LPC 18:0/0:0	0.110282	0.38955
ENSG00000198668.14	CALM1	Serine	0.110249	0.389689
ENSG00000164305.19	CASP3	Pentadecylic acid	-0.113001	0.389986
ENSG00000198899.2	MT-ATP6	Octadecatetraenoic acid	0.110137	0.390177
ENSG00000173473.11	SMARCC1	FA 20:3;O	-0.110078	0.39043
ENSG00000164867.11	NOS3	Threonine	0.110915	0.390769
ENSG00000107175.12	CREB3	Docosatetraenoic acid	-0.109988	0.390822
ENSG00000178741.12	COX5A	Alanine	0.109789	0.391685
ENSG00000109819.9	PPARGC1A	Octadecatetraenoic acid	-0.109721	0.39198
ENSG00000138107.13	ACTR1A	Threonine	0.110528	0.392433
ENSG00000159720.13	ATP6V0D1	Cortisone	-0.109615	0.392439
ENSG00000123983.15	ACSL3	N-Acetyl-D-tryptophan	-0.109541	0.392763
ENSG00000198804.2	MT-CO1	Methionine	0.109511	0.392893
ENSG00000241837.7	ATP5PO	FA 20:3;O	0.109507	0.392911
ENSG00000107175.12	CREB3	Threonine	0.110409	0.392947
ENSG00000198712.1	MT-CO2	Glyceraldehyde 3-phosphate	0.110392	0.393021
ENSG00000164398.15	ACSL6	Thiamine	-0.109443	0.39319
ENSG00000159377.11	PSMB4	FA 14:2;O	0.10942	0.393287
ENSG00000108443.14	RPS6KB1	LPC O-18:1	-0.10932	0.393725
ENSG00000006695.12	COX10	Thiamine	0.109314	0.393751
ENSG00000164398.15	ACSL6	Glyceraldehyde 3-phosphate	0.110189	0.393897
ENSG00000221823.11	PPP3R1	Octadecatrienoic acid	-0.109274	0.393925
ENSG00000078142.14	PIK3C3	4-Aminohippuric acid	-0.109246	0.394045
ENSG00000163636.11	PSMD6	Pentadecylic acid	0.112	0.394225
ENSG00000107175.12	CREB3	Heptadecenoic acid	-0.109076	0.394787
ENSG00000067182.8	TNFRSF1A	Octadecatrienoic acid	-0.108683	0.396502
ENSG00000174996.12	KLC2	Asparagine	0.108682	0.396504
ENSG00000221823.11	PPP3R1	Dodecenoic acid	-0.108666	0.396576
ENSG00000067182.8	TNFRSF1A	Alloisoleucine	-0.108577	0.396966
ENSG00000006695.12	COX10	LPC O-18:1	0.108486	0.397364
ENSG00000228253.1	MT-ATP8	Glyceraldehyde 3-phosphate	0.109381	0.397396
ENSG00000159352.16	PSMD4	4-Pyridoxic acid	-0.108371	0.397865
ENSG00000212907.2	MT-ND4L	Octadecatetraenoic acid	0.108326	0.398064
ENSG00000156467.10	UQCRB	Hexadecenoic acid	0.108193	0.398647
ENSG00000177885.15	GRB2	Glycine	0.108191	0.398654
ENSG00000156467.10	UQCRB	CAR 2:0	0.108089	0.399101
ENSG00000198786.2	MT-ND5	Octadecatrienoic acid	0.107964	0.399651
ENSG00000159377.11	PSMB4	Asparagine	0.107955	0.39969
ENSG00000107758.16	PPP3CB	LPC O-18:1	-0.107907	0.399902
ENSG00000175166.17	PSMD2	Dodecenoic acid	0.107758	0.400557
ENSG00000178741.12	COX5A	NEFA	0.107754	0.400573
ENSG00000169100.14	SLC25A6	Cortisone	-0.107741	0.400632
ENSG00000169100.14_PAR_Y	SLC25A6	Cortisone	-0.107741	0.400632
ENSG00000205560.13	CPT1B	Thiamine	-0.107718	0.400732
ENSG00000164305.19	CASP3	4-Pyridoxic acid	0.107667	0.400957
ENSG00000185651.15	UBE2L3	Alloisoleucine	0.107654	0.401015
ENSG00000175166.17	PSMD2	DG 18:1_20:4	-0.107582	0.401332
ENSG00000198712.1	MT-CO2	Succinic acid	0.107573	0.401373
ENSG00000163636.11	PSMD6	Thiamine	0.107461	0.401863
ENSG00000085741.14	WNT11	Tetracosahexaenoic acid	0.10742	0.402044
ENSG00000107175.12	CREB3	LPC O-18:1	-0.107416	0.402062
ENSG00000164305.19	CASP3	Thiamine	0.107146	0.403252
ENSG00000169100.14	SLC25A6	Glycine	0.107122	0.403358
ENSG00000169100.14_PAR_Y	SLC25A6	Glycine	0.107122	0.403358
ENSG00000185651.15	UBE2L3	Eicosatrienoic acid	-0.107098	0.403466
ENSG00000198727.2	MT-CYB	DMGV	0.107075	0.403566
ENSG00000159640.17	ACE	4-Aminohippuric acid	0.107045	0.4037
ENSG00000109819.9	PPARGC1A	Hexadecenoic acid	-0.106943	0.404148
ENSG00000138107.13	ACTR1A	N1-Acetylspermidine	0.106915	0.404272
ENSG00000198886.2	MT-ND4	Eicosapentaenoic acid	0.106871	0.404471
ENSG00000134982.17	APC	Pentadecylic acid	0.109564	0.404652
ENSG00000006695.12	COX10	N6-Acetyllysine	0.106685	0.405293
ENSG00000169100.14	SLC25A6	LPC O-18:1	0.106671	0.405355
ENSG00000169100.14_PAR_Y	SLC25A6	LPC O-18:1	0.106671	0.405355
ENSG00000156467.10	UQCRB	Alanine	0.106546	0.405909
ENSG00000175166.17	PSMD2	Glycine	0.106532	0.405968
ENSG00000156467.10	UQCRB	Hypoxanthine	0.107398	0.406058
ENSG00000177885.15	GRB2	Inosine	-0.106437	0.406389
ENSG00000198727.2	MT-CYB	NEFA	0.106435	0.406399
ENSG00000115592.11	PRKAG3	Dodecenoic acid	-0.106385	0.406621
ENSG00000060762.19	MPC1	4-Pyridoxic acid	-0.106373	0.406674
ENSG00000134982.17	APC	N6-Acetyllysine	0.106367	0.4067
ENSG00000221823.11	PPP3R1	Alanine	0.106347	0.406788
ENSG00000109819.9	PPARGC1A	LPC O-18:1	-0.106154	0.407649
ENSG00000130985.17	UBA1	Methionine	-0.106087	0.407943
ENSG00000165637.14	VDAC2	4-Aminohippuric acid	-0.106052	0.408099
ENSG00000198727.2	MT-CYB	FA 22:3;O	0.106028	0.408206
ENSG00000126267.11	COX6B1	CAR 5:0	0.106016	0.408262
ENSG00000170759.11	KIF5B	Tyrosine	-0.106011	0.408281
ENSG00000198727.2	MT-CYB	N1-Acetylspermidine	0.105989	0.408379
ENSG00000198668.14	CALM1	Hexadecenoic acid	0.105948	0.408561
ENSG00000196296.14	ATP2A1	Alanine	0.105817	0.409143
ENSG00000212907.2	MT-ND4L	Methionine	0.105771	0.409349
ENSG00000198712.1	MT-CO2	4-Pyridoxic acid	0.105749	0.409448
ENSG00000006695.12	COX10	Pentadecylic acid	0.108449	0.409483
ENSG00000159352.16	PSMD4	Hexadecatrienoic acid	-0.105574	0.41023
ENSG00000163636.11	PSMD6	Xanthosine	0.10814	0.410823
ENSG00000159377.11	PSMB4	N1-Acetylspermidine	0.10541	0.410958
ENSG00000198712.1	MT-CO2	Asparagine	0.105398	0.411015
ENSG00000198938.2	MT-CO3	Tyrosine	0.105306	0.411424
ENSG00000006695.12	COX10	Glyceraldehyde 3-phosphate	0.106138	0.411619
ENSG00000107175.12	CREB3	Valine	0.105245	0.411698
ENSG00000159352.16	PSMD4	Octadecatrienoic acid	-0.105221	0.411805
ENSG00000177885.15	GRB2	N6-Acetyllysine	-0.105201	0.411892
ENSG00000126267.11	COX6B1	N-Acetylputrescine	0.105109	0.412305
ENSG00000173175.15	ADCY5	Octadecatrienoic acid	-0.105108	0.412307
ENSG00000078142.14	PIK3C3	Glycine	-0.105098	0.412352
ENSG00000170759.11	KIF5B	Hexadecatrienoic acid	0.105049	0.412573
ENSG00000198712.1	MT-CO2	Eicosapentaenoic acid	0.104962	0.412963
ENSG00000174996.12	KLC2	Dodecenoic acid	0.10491	0.413194
ENSG00000151067.23	CACNA1C	LPC 18:0/0:0	-0.104684	0.414208
ENSG00000241837.7	ATP5PO	N1-Acetylspermidine	0.104679	0.414231
ENSG00000170759.11	KIF5B	CAR 5:0	-0.104549	0.414814
ENSG00000138107.13	ACTR1A	Asparagine	0.1045	0.415035
ENSG00000154518.10	ATP5MC3	Heptadecenoic acid	0.104449	0.415261
ENSG00000196296.14	ATP2A1	Tyrosine	0.104419	0.415396
ENSG00000126267.11	COX6B1	Hexadecatrienoic acid	0.104371	0.415613
ENSG00000185651.15	UBE2L3	Docosatetraenoic acid	-0.104334	0.415777
ENSG00000067182.8	TNFRSF1A	Hexadecatrienoic acid	-0.104275	0.416044
ENSG00000159640.17	ACE	FA 20:3;O	0.104159	0.416564
ENSG00000109819.9	PPARGC1A	LPC 18:0/0:0	-0.104133	0.416682
ENSG00000173175.15	ADCY5	CAR 4:0	0.104035	0.417125
ENSG00000205560.13	CPT1B	Hexadecadienoic acid	0.104008	0.417247
ENSG00000198899.2	MT-ATP6	Asparagine	0.103882	0.417812
ENSG00000198899.2	MT-ATP6	4-Pyridoxic acid	0.103868	0.417875
ENSG00000107758.16	PPP3CB	DG 18:1_20:4	-0.103655	0.418838
ENSG00000165637.14	VDAC2	4-Pyridoxic acid	-0.103561	0.419263
ENSG00000134982.17	APC	Kynurenic acid	-0.103541	0.419351
ENSG00000177885.15	GRB2	Aminoadipic acid	-0.103412	0.419934
ENSG00000119421.7	NDUFA8	LPC 18:0/0:0	0.103331	0.4203
ENSG00000183648.11	NDUFB1	DG 18:1_20:4	-0.103227	0.420771
ENSG00000151067.23	CACNA1C	Octadecatrienoic acid	-0.103197	0.420906
ENSG00000198840.2	MT-ND3	Dodecenoic acid	0.103162	0.421066
ENSG00000006695.12	COX10	Methionine	0.103161	0.421071
ENSG00000108443.14	RPS6KB1	Glyceraldehyde 3-phosphate	0.103922	0.421508
ENSG00000165637.14	VDAC2	Docosatetraenoic acid	0.102974	0.421917
ENSG00000196296.14	ATP2A1	Glycerol	-0.102843	0.422507
ENSG00000006695.12	COX10	Xanthosine	0.105436	0.422692
ENSG00000241837.7	ATP5PO	CAR 5:0	0.102771	0.422834
ENSG00000119421.7	NDUFA8	NEFA	0.102762	0.422876
ENSG00000198727.2	MT-CYB	Methionine	0.10274	0.422976
ENSG00000107175.12	CREB3	LPC 18:0/0:0	-0.102674	0.423278
ENSG00000221823.11	PPP3R1	N1-Acetylspermidine	-0.102624	0.423502
ENSG00000134982.17	APC	Glyceraldehyde 3-phosphate	0.103462	0.423575
ENSG00000178741.12	COX5A	CAR 5:0	0.102558	0.423802
ENSG00000198786.2	MT-ND5	FA 22:3;O	0.102547	0.423855
ENSG00000147684.10	NDUFB9	CAR 5:0	0.102401	0.424517
ENSG00000108344.15	PSMD3	Thiamine	-0.102364	0.424686
ENSG00000183648.11	NDUFB1	Hexadecatrienoic acid	0.102065	0.426048
ENSG00000109819.9	PPARGC1A	Inosine	-0.101819	0.427171
ENSG00000154518.10	ATP5MC3	LPC O-18:1	0.101809	0.427215
ENSG00000164867.11	NOS3	Octadecatetraenoic acid	0.101808	0.42722
ENSG00000198888.2	MT-ND1	CAR 7:0	0.101784	0.427326
ENSG00000212907.2	MT-ND4L	Eicosapentaenoic acid	0.101744	0.427512
ENSG00000115592.11	PRKAG3	Threonine	0.102494	0.427949
ENSG00000198727.2	MT-CYB	Heneicosapentaenoic acid	0.10164	0.427985
ENSG00000169100.14	SLC25A6	Hexadecatrienoic acid	0.10158	0.42826
ENSG00000169100.14_PAR_Y	SLC25A6	Hexadecatrienoic acid	0.10158	0.42826
ENSG00000228253.1	MT-ATP8	Dodecenoic acid	0.101525	0.428511
ENSG00000175166.17	PSMD2	Eicosapentaenoic acid	0.101461	0.428803
ENSG00000174996.12	KLC2	N-Acetyl-D-tryptophan	-0.101357	0.429279
ENSG00000241837.7	ATP5PO	Tyrosine	0.101268	0.429687
ENSG00000212907.2	MT-ND4L	Threonine	0.102106	0.429709
ENSG00000198804.2	MT-CO1	4-Pyridoxic acid	0.101155	0.430204
ENSG00000119421.7	NDUFA8	DG 18:1_20:4	-0.101144	0.430255
ENSG00000126267.11	COX6B1	LPC 18:0/0:0	0.10109	0.430502
ENSG00000198938.2	MT-CO3	FA 14:2;O	0.100869	0.431518
ENSG00000198786.2	MT-ND5	Hexadecenoic acid	0.100611	0.432703
ENSG00000198380.13	GFPT1	Tetracosahexaenoic acid	-0.100599	0.432758
ENSG00000060762.19	MPC1	Tyrosine	-0.10052	0.433122
ENSG00000198886.2	MT-ND4	Inosine	0.100448	0.43345
ENSG00000170759.11	KIF5B	DMGV	0.100447	0.433457
ENSG00000107175.12	CREB3	Glyceraldehyde 3-phosphate	0.101239	0.433658
ENSG00000221823.11	PPP3R1	Hexadecatrienoic acid	-0.100373	0.433796
ENSG00000198668.14	CALM1	Asparagine	0.100327	0.434006
ENSG00000198380.13	GFPT1	NEFA	-0.100171	0.434729
ENSG00000198899.2	MT-ATP6	Glycine	0.100132	0.434908
ENSG00000170759.11	KIF5B	Pentadecylic acid	0.102666	0.435045
ENSG00000138107.13	ACTR1A	Hypoxanthine	0.100916	0.435132
ENSG00000151067.23	CACNA1C	Dodecenoic acid	-0.100027	0.43539
ENSG00000198668.14	CALM1	Eicosapentaenoic acid	-0.0999297	0.43584
ENSG00000109819.9	PPARGC1A	DMGV	0.0999031	0.435962
ENSG00000198380.13	GFPT1	Inosine	-0.0998967	0.435992
ENSG00000159640.17	ACE	Pentadecylic acid	-0.102338	0.436523
ENSG00000164305.19	CASP3	CAR 3:0	0.0997657	0.436597
ENSG00000198804.2	MT-CO1	Hexadecenoic acid	0.0996504	0.43713
ENSG00000119421.7	NDUFA8	N6-Acetyllysine	0.0995396	0.437642
ENSG00000173175.15	ADCY5	Heneicosapentaenoic acid	0.0994629	0.437997
ENSG00000164305.19	CASP3	Hexadecatrienoic acid	-0.0993189	0.438664
ENSG00000163636.11	PSMD6	N1-Acetylspermidine	0.0992207	0.439119
ENSG00000134982.17	APC	Heneicosapentaenoic acid	-0.0992153	0.439144
ENSG00000145349.18	CAMK2D	LPC 18:0/0:0	0.0991916	0.439254
ENSG00000126267.11	COX6B1	Eicosatrienoic acid	0.0991462	0.439465
ENSG00000115592.11	PRKAG3	CAR 2:0	0.0990638	0.439847
ENSG00000185651.15	UBE2L3	LPC O-18:1	-0.0990619	0.439855
ENSG00000163636.11	PSMD6	Glycine	0.0990236	0.440033
ENSG00000138107.13	ACTR1A	Glyceraldehyde 3-phosphate	0.0997601	0.440438
ENSG00000198899.2	MT-ATP6	Tyrosine	0.0988182	0.440987
ENSG00000067182.8	TNFRSF1A	Threonine	0.099639	0.440996
ENSG00000159720.13	ATP6V0D1	N1-Acetylspermidine	-0.0987722	0.441201
ENSG00000198888.2	MT-ND1	Glycerol	-0.0987184	0.441451
ENSG00000198786.2	MT-ND5	NEFA	0.0986353	0.441837
ENSG00000138107.13	ACTR1A	4-Pyridoxic acid	0.0985167	0.442389
ENSG00000198668.14	CALM1	Hexadecadienoic acid	0.0983976	0.442944
ENSG00000198886.2	MT-ND4	LPC O-18:1	0.0983949	0.442956
ENSG00000241837.7	ATP5PO	Heptadecenoic acid	0.0983167	0.443321
ENSG00000221823.11	PPP3R1	Heptadecenoic acid	-0.0982185	0.443779
ENSG00000165637.14	VDAC2	Thiamine	-0.098174	0.443986
ENSG00000156467.10	UQCRB	FA 20:3;O	0.0981582	0.44406
ENSG00000107175.12	CREB3	CAR 2:0	-0.0981244	0.444217
ENSG00000108344.15	PSMD3	4-Aminohippuric acid	-0.0979832	0.444876
ENSG00000173473.11	SMARCC1	CAR 4:0	-0.0979772	0.444904
ENSG00000198380.13	GFPT1	Octadecatrienoic acid	-0.0979078	0.445229
ENSG00000159377.11	PSMB4	Octadecatetraenoic acid	0.0978326	0.44558
ENSG00000067182.8	TNFRSF1A	Octadecatetraenoic acid	-0.0977846	0.445804
ENSG00000078142.14	PIK3C3	Pentadecylic acid	-0.100183	0.446293
ENSG00000177885.15	GRB2	Glycerol	-0.0975729	0.446794
ENSG00000198938.2	MT-CO3	CAR 7:0	0.0975402	0.446947
ENSG00000178741.12	COX5A	CAR 2:0	0.0973203	0.447977
ENSG00000107175.12	CREB3	Aminoadipic acid	-0.097248	0.448316
ENSG00000119421.7	NDUFA8	Hexadecadienoic acid	0.0972176	0.448459
ENSG00000175166.17	PSMD2	Octadecatrienoic acid	0.097205	0.448518
ENSG00000198804.2	MT-CO1	Octadecatrienoic acid	0.0971194	0.448919
ENSG00000134982.17	APC	Hexadecadienoic acid	-0.0970042	0.44946
ENSG00000159352.16	PSMD4	Hexadecenoic acid	-0.0969574	0.44968
ENSG00000178741.12	COX5A	LPC O-18:1	0.096826	0.450297
ENSG00000185651.15	UBE2L3	FA 22:3;O	-0.0967883	0.450475
ENSG00000198727.2	MT-CYB	LPC 18:0/0:0	0.0967712	0.450555
ENSG00000173175.15	ADCY5	NEFA	-0.096708	0.450852
ENSG00000109819.9	PPARGC1A	Alanine	0.0966174	0.451279
ENSG00000198938.2	MT-CO3	4-Pyridoxic acid	0.0965275	0.451702
ENSG00000006695.12	COX10	Tyrosine	0.0964919	0.45187
ENSG00000154518.10	ATP5MC3	Octadecatrienoic acid	0.0964376	0.452125
ENSG00000108344.15	PSMD3	Kynurenic acid	-0.0964224	0.452197
ENSG00000145349.18	CAMK2D	Glyceraldehyde 3-phosphate	0.0970972	0.452796
ENSG00000078142.14	PIK3C3	Valine	-0.0962942	0.452801
ENSG00000196296.14	ATP2A1	Glycine	0.0962822	0.452858
ENSG00000169100.14	SLC25A6	Octadecatetraenoic acid	0.0960997	0.453719
ENSG00000169100.14_PAR_Y	SLC25A6	Octadecatetraenoic acid	0.0960997	0.453719
ENSG00000198899.2	MT-ATP6	Cortisone	0.095993	0.454223
ENSG00000177885.15	GRB2	Serine	0.095939	0.454478
ENSG00000228253.1	MT-ATP8	4-Pyridoxic acid	0.0959286	0.454527
ENSG00000109819.9	PPARGC1A	N6-Acetyllysine	0.0958892	0.454713
ENSG00000173175.15	ADCY5	Hexadecadienoic acid	-0.0958283	0.455001
ENSG00000185651.15	UBE2L3	4-Aminohippuric acid	-0.0958191	0.455044
ENSG00000156467.10	UQCRB	N1-Acetylspermidine	0.0957977	0.455145
ENSG00000165637.14	VDAC2	DG 18:1_20:4	-0.0956378	0.455902
ENSG00000198786.2	MT-ND5	Alanine	-0.0956273	0.455952
ENSG00000109819.9	PPARGC1A	Glycine	0.0956055	0.456055
ENSG00000164305.19	CASP3	Methionine	0.0955687	0.456229
ENSG00000228253.1	MT-ATP8	Octadecatetraenoic acid	0.0954369	0.456853
ENSG00000174996.12	KLC2	Tetracosahexaenoic acid	0.0954142	0.456961
ENSG00000221823.11	PPP3R1	Tetradecadienoic acid	-0.0953536	0.457248
ENSG00000134982.17	APC	Eicosatrienoic acid	-0.0952903	0.457548
ENSG00000170759.11	KIF5B	CAR 3:0	0.0952781	0.457606
ENSG00000159352.16	PSMD4	N1-Acetylspermidine	-0.095258	0.457701
ENSG00000212907.2	MT-ND4L	CAR 5:0	0.0952291	0.457838
ENSG00000174996.12	KLC2	DG 18:1_20:4	0.095215	0.457905
ENSG00000006695.12	COX10	Inosine	0.0952057	0.457949
ENSG00000198712.1	MT-CO2	Thiamine	0.0951552	0.458189
ENSG00000198804.2	MT-CO1	Alanine	0.0951061	0.458422
ENSG00000165637.14	VDAC2	Aminoadipic acid	0.0950976	0.458462
ENSG00000198888.2	MT-ND1	FA 14:2;O	0.0948548	0.459615
ENSG00000108344.15	PSMD3	N-Acetyl-D-tryptophan	-0.0947337	0.460192
ENSG00000198938.2	MT-CO3	FA 20:3;O	0.0946853	0.460422
ENSG00000165637.14	VDAC2	LPC 18:0/0:0	0.094621	0.460728
ENSG00000134982.17	APC	Glycine	0.0946195	0.460735
ENSG00000221823.11	PPP3R1	Asparagine	0.0945703	0.460969
ENSG00000164867.11	NOS3	Aminoadipic acid	0.0945036	0.461287
ENSG00000164305.19	CASP3	Heptadecenoic acid	-0.0944544	0.461521
ENSG00000183648.11	NDUFB1	Inosine	0.0944344	0.461617
ENSG00000174996.12	KLC2	Glycine	0.0944212	0.461679
ENSG00000198727.2	MT-CYB	Octadecatrienoic acid	0.0943325	0.462102
ENSG00000169100.14	SLC25A6	Kynurenic acid	0.0942715	0.462393
ENSG00000169100.14_PAR_Y	SLC25A6	Kynurenic acid	0.0942715	0.462393
ENSG00000175166.17	PSMD2	Heneicosapentaenoic acid	-0.0941266	0.463084
ENSG00000198380.13	GFPT1	CAR 4:0	-0.0940011	0.463684
ENSG00000174996.12	KLC2	Tyrosine	0.0937598	0.464837
ENSG00000159377.11	PSMB4	Eicosapentaenoic acid	0.0937462	0.464902
ENSG00000198668.14	CALM1	Valine	0.0937235	0.465011
ENSG00000198886.2	MT-ND4	Octadecatetraenoic acid	0.0936864	0.465188
ENSG00000159377.11	PSMB4	Aminoadipic acid	-0.093655	0.465339
ENSG00000164398.15	ACSL6	Hexadecadienoic acid	0.0936176	0.465517
ENSG00000164305.19	CASP3	Alanine	-0.093568	0.465755
ENSG00000134982.17	APC	Threonine	0.0942676	0.466134
ENSG00000198712.1	MT-CO2	Glycine	0.0934887	0.466135
ENSG00000164398.15	ACSL6	Hypoxanthine	-0.094195	0.466479
ENSG00000198899.2	MT-ATP6	N1-Acetylspermidine	0.0933123	0.46698
ENSG00000173175.15	ADCY5	CAR 7:0	-0.0932464	0.467296
ENSG00000108344.15	PSMD3	FA 20:3;O	-0.0932259	0.467394
ENSG00000174996.12	KLC2	Cortisone	-0.0932001	0.467518
ENSG00000126267.11	COX6B1	Dodecenoic acid	0.0931821	0.467605
ENSG00000060762.19	MPC1	Methionine	-0.0931509	0.467754
ENSG00000198727.2	MT-CYB	Asparagine	0.0930401	0.468286
ENSG00000198938.2	MT-CO3	Eicosatrienoic acid	0.0928497	0.469201
ENSG00000221823.11	PPP3R1	Hexadecadienoic acid	-0.092774	0.469565
ENSG00000119421.7	NDUFA8	Tyrosine	0.0927676	0.469596
ENSG00000205560.13	CPT1B	Alloisoleucine	-0.0927532	0.469665
ENSG00000060762.19	MPC1	FA 20:3;O	0.0926499	0.470162
ENSG00000221823.11	PPP3R1	Octadecatetraenoic acid	-0.0925771	0.470512
ENSG00000107175.12	CREB3	CAR 3:0	0.0925676	0.470558
ENSG00000119421.7	NDUFA8	Pentadecylic acid	0.0949085	0.47071
ENSG00000198727.2	MT-CYB	Tyrosine	0.0924469	0.47114
ENSG00000177885.15	GRB2	Alanine	-0.092304	0.471828
ENSG00000198380.13	GFPT1	Heptadecenoic acid	-0.0923036	0.47183
ENSG00000123983.15	ACSL3	Glycine	-0.0922422	0.472126
ENSG00000115592.11	PRKAG3	FA 22:3;O	-0.0921301	0.472667
ENSG00000221823.11	PPP3R1	Hexadecenoic acid	-0.0921045	0.472791
ENSG00000134982.17	APC	Dodecenoic acid	-0.0919906	0.473341
ENSG00000130985.17	UBA1	Tyrosine	-0.0919738	0.473422
ENSG00000151067.23	CACNA1C	NEFA	-0.0917478	0.474514
ENSG00000198899.2	MT-ATP6	DMGV	0.0916341	0.475064
ENSG00000196296.14	ATP2A1	N-Acetylputrescine	0.0915827	0.475313
ENSG00000198668.14	CALM1	Glycine	0.0915797	0.475328
ENSG00000156467.10	UQCRB	Hexadecadienoic acid	0.091518	0.475627
ENSG00000151067.23	CACNA1C	FA 20:3;O	0.0914212	0.476095
ENSG00000130985.17	UBA1	Glycine	-0.0914074	0.476162
ENSG00000108344.15	PSMD3	Glyceraldehyde 3-phosphate	-0.0920835	0.476573
ENSG00000151067.23	CACNA1C	DG 18:1_20:4	0.091114	0.477585
ENSG00000198804.2	MT-CO1	LPC O-18:1	0.0910603	0.477845
ENSG00000221823.11	PPP3R1	FA 20:3;O	-0.0909679	0.478294
ENSG00000198668.14	CALM1	Tetradecadienoic acid	-0.0909135	0.478559
ENSG00000159720.13	ATP6V0D1	Threonine	0.0915683	0.479054
ENSG00000196296.14	ATP2A1	Methionine	0.0907848	0.479184
ENSG00000163636.11	PSMD6	Succinic acid	-0.0907776	0.479219
ENSG00000198886.2	MT-ND4	Succinic acid	0.090725	0.479475
ENSG00000183648.11	NDUFB1	Tetradecadienoic acid	0.0907037	0.479578
ENSG00000198786.2	MT-ND5	LPC 18:0/0:0	0.0906847	0.479671
ENSG00000198938.2	MT-CO3	N1-Acetylspermidine	0.0906601	0.47979
ENSG00000175166.17	PSMD2	Tetradecadienoic acid	0.0905082	0.48053
ENSG00000163636.11	PSMD6	N6-Acetyllysine	0.0902829	0.481627
ENSG00000205560.13	CPT1B	Methionine	-0.0902733	0.481674
ENSG00000109819.9	PPARGC1A	Asparagine	0.0902408	0.481833
ENSG00000164305.19	CASP3	Hypoxanthine	0.0909701	0.481942
ENSG00000175166.17	PSMD2	Alloisoleucine	0.0901802	0.482128
ENSG00000130985.17	UBA1	LPC 18:0/0:0	-0.0900341	0.482841
ENSG00000185651.15	UBE2L3	CAR 2:0	-0.0900338	0.482842
ENSG00000115592.11	PRKAG3	Heptadecenoic acid	-0.0899891	0.483061
ENSG00000006695.12	COX10	DG 18:1_20:4	0.0899756	0.483127
ENSG00000241837.7	ATP5PO	NEFA	0.089868	0.483652
ENSG00000163636.11	PSMD6	Asparagine	0.0897403	0.484277
ENSG00000130985.17	UBA1	Tetradecadienoic acid	-0.0897051	0.484448
ENSG00000145349.18	CAMK2D	Succinic acid	-0.0896804	0.484569
ENSG00000165637.14	VDAC2	Heneicosapentaenoic acid	-0.0895854	0.485034
ENSG00000165637.14	VDAC2	Octadecatetraenoic acid	0.0894311	0.48579
ENSG00000109819.9	PPARGC1A	Methionine	0.0893815	0.486032
ENSG00000198938.2	MT-CO3	Tetradecadienoic acid	0.0893795	0.486042
ENSG00000198668.14	CALM1	Pentadecylic acid	-0.0916328	0.486228
ENSG00000060762.19	MPC1	N-Acetylputrescine	-0.0892795	0.486532
ENSG00000164867.11	NOS3	Docosatetraenoic acid	0.0892146	0.48685
ENSG00000196296.14	ATP2A1	CAR 2:0	-0.0892107	0.48687
ENSG00000197442.10	MAP3K5	LPC O-18:1	-0.089028	0.487766
ENSG00000138107.13	ACTR1A	LPC 18:0/0:0	0.0889482	0.488157
ENSG00000221823.11	PPP3R1	CAR 3:0	0.0889459	0.488169
ENSG00000138107.13	ACTR1A	Tetracosahexaenoic acid	0.0888678	0.488552
ENSG00000177885.15	GRB2	Succinic acid	-0.0888623	0.488579
ENSG00000164398.15	ACSL6	Tyrosine	-0.0888235	0.48877
ENSG00000154518.10	ATP5MC3	NEFA	0.0885324	0.490201
ENSG00000197442.10	MAP3K5	Alanine	0.0885154	0.490285
ENSG00000170759.11	KIF5B	Glycine	-0.0883959	0.490873
ENSG00000198668.14	CALM1	CAR 3:0	-0.0883409	0.491144
ENSG00000126267.11	COX6B1	Tetradecadienoic acid	0.0882268	0.491706
ENSG00000221823.11	PPP3R1	Valine	0.0881888	0.491893
ENSG00000198712.1	MT-CO2	Tyrosine	0.0881719	0.491977
ENSG00000067182.8	TNFRSF1A	CAR 4:0	0.0880815	0.492422
ENSG00000165637.14	VDAC2	Tetradecadienoic acid	0.0880431	0.492612
ENSG00000177885.15	GRB2	Heptadecenoic acid	-0.0880224	0.492714
ENSG00000198886.2	MT-ND4	FA 20:3;O	0.087918	0.493229
ENSG00000173175.15	ADCY5	Hexadecatrienoic acid	-0.0879165	0.493236
ENSG00000060762.19	MPC1	Octadecatrienoic acid	0.0878843	0.493396
ENSG00000198886.2	MT-ND4	Xanthosine	0.0900977	0.493592
ENSG00000228253.1	MT-ATP8	Cortisone	0.0878167	0.493729
ENSG00000078142.14	PIK3C3	N-Acetyl-D-tryptophan	-0.0878158	0.493734
ENSG00000173175.15	ADCY5	Thiamine	0.0877743	0.493938
ENSG00000085741.14	WNT11	Succinic acid	0.0877583	0.494018
ENSG00000198886.2	MT-ND4	Threonine	0.0884211	0.494354
ENSG00000151067.23	CACNA1C	Glyceraldehyde 3-phosphate	-0.0883936	0.494489
ENSG00000205560.13	CPT1B	FA 22:3;O	0.0875971	0.494815
ENSG00000198380.13	GFPT1	Tetradecadienoic acid	-0.0875508	0.495043
ENSG00000198712.1	MT-CO2	Alanine	0.0875425	0.495084
ENSG00000164867.11	NOS3	Glyceraldehyde 3-phosphate	-0.0882367	0.495259
ENSG00000119421.7	NDUFA8	N-Acetylputrescine	0.0872854	0.496357
ENSG00000198888.2	MT-ND1	Hexadecatrienoic acid	0.08727	0.496433
ENSG00000198804.2	MT-CO1	Inosine	0.0871995	0.496782
ENSG00000138107.13	ACTR1A	Hexadecenoic acid	0.0871537	0.497009
ENSG00000169100.14	SLC25A6	N1-Acetylspermidine	0.0871153	0.4972
ENSG00000169100.14_PAR_Y	SLC25A6	N1-Acetylspermidine	0.0871153	0.4972
ENSG00000085741.14	WNT11	Hexadecatrienoic acid	0.0871033	0.497259
ENSG00000177885.15	GRB2	Octadecatrienoic acid	-0.0870086	0.497729
ENSG00000151067.23	CACNA1C	Xanthosine	0.0891406	0.498212
ENSG00000173473.11	SMARCC1	N6-Acetyllysine	0.0869	0.498268
ENSG00000078142.14	PIK3C3	CAR 4:0	-0.0866926	0.499298
ENSG00000130985.17	UBA1	Glyceraldehyde 3-phosphate	-0.0873763	0.499489
ENSG00000163636.11	PSMD6	Eicosatrienoic acid	0.0865864	0.499825
ENSG00000198899.2	MT-ATP6	Pentadecylic acid	0.0887554	0.500078
ENSG00000119421.7	NDUFA8	Valine	0.0865182	0.500164
ENSG00000156467.10	UQCRB	Heptadecenoic acid	0.086499	0.50026
ENSG00000130985.17	UBA1	FA 20:3;O	-0.0864937	0.500286
ENSG00000159377.11	PSMB4	DG 18:1_20:4	-0.0863879	0.500812
ENSG00000119421.7	NDUFA8	N-Acetyl-D-tryptophan	0.086364	0.500931
ENSG00000170759.11	KIF5B	Hexadecenoic acid	0.0863381	0.50106
ENSG00000164867.11	NOS3	Cortisone	-0.0860813	0.502339
ENSG00000198840.2	MT-ND3	N-Acetylputrescine	0.0860566	0.502462
ENSG00000198888.2	MT-ND1	N-Acetyl-D-tryptophan	0.0860416	0.502537
ENSG00000228253.1	MT-ATP8	4-Aminohippuric acid	0.0860345	0.502572
ENSG00000130985.17	UBA1	Valine	-0.0860342	0.502574
ENSG00000123983.15	ACSL3	4-Pyridoxic acid	-0.0860284	0.502603
ENSG00000212907.2	MT-ND4L	Tetradecadienoic acid	0.0859199	0.503144
ENSG00000165637.14	VDAC2	Succinic acid	0.0858987	0.50325
ENSG00000164867.11	NOS3	Alanine	0.0858779	0.503353
ENSG00000126267.11	COX6B1	Eicosapentaenoic acid	0.0858679	0.503403
ENSG00000173473.11	SMARCC1	Tetracosahexaenoic acid	-0.0858534	0.503476
ENSG00000198899.2	MT-ATP6	Glyceraldehyde 3-phosphate	0.0865544	0.503548
ENSG00000159720.13	ATP6V0D1	Heneicosapentaenoic acid	-0.0856923	0.50428
ENSG00000163636.11	PSMD6	Tyrosine	0.08563	0.504591
ENSG00000151067.23	CACNA1C	N-Acetylputrescine	0.085604	0.504721
ENSG00000109819.9	PPARGC1A	FA 20:3;O	-0.0855564	0.504958
ENSG00000163636.11	PSMD6	Eicosapentaenoic acid	0.0855011	0.505235
ENSG00000119421.7	NDUFA8	FA 20:3;O	0.0853988	0.505747
ENSG00000198712.1	MT-CO2	Valine	0.0852542	0.50647
ENSG00000109819.9	PPARGC1A	Eicosapentaenoic acid	-0.0852192	0.506645
ENSG00000183648.11	NDUFB1	Eicosapentaenoic acid	0.0850966	0.507259
ENSG00000134982.17	APC	N-Acetyl-D-tryptophan	0.0850763	0.50736
ENSG00000185651.15	UBE2L3	Tetracosahexaenoic acid	-0.0850552	0.507466
ENSG00000164867.11	NOS3	Succinic acid	0.0850454	0.507515
ENSG00000164398.15	ACSL6	Valine	-0.0849859	0.507813
ENSG00000212907.2	MT-ND4L	FA 20:3;O	0.0849718	0.507884
ENSG00000164305.19	CASP3	Hexadecadienoic acid	-0.0849366	0.508061
ENSG00000198840.2	MT-ND3	CAR 7:0	0.0849304	0.508091
ENSG00000164398.15	ACSL6	Glycine	0.0849151	0.508168
ENSG00000198840.2	MT-ND3	CAR 3:0	0.0848895	0.508297
ENSG00000198899.2	MT-ATP6	NEFA	0.0848685	0.508402
ENSG00000198888.2	MT-ND1	Kynurenic acid	0.0848265	0.508612
ENSG00000198840.2	MT-ND3	Tyrosine	0.0848128	0.508681
ENSG00000170759.11	KIF5B	LPC 18:0/0:0	0.0846649	0.509423
ENSG00000198804.2	MT-CO1	Heptadecenoic acid	0.0845718	0.509891
ENSG00000241837.7	ATP5PO	FA 22:3;O	0.0845421	0.51004
ENSG00000123983.15	ACSL3	CAR 4:0	-0.0845245	0.510128
ENSG00000198888.2	MT-ND1	Threonine	0.085229	0.510129
ENSG00000170759.11	KIF5B	Succinic acid	0.0844993	0.510255
ENSG00000078142.14	PIK3C3	Docosatetraenoic acid	-0.0844931	0.510286
ENSG00000134982.17	APC	N1-Acetylspermidine	0.0844543	0.510481
ENSG00000228253.1	MT-ATP8	NEFA	0.0844038	0.510734
ENSG00000060762.19	MPC1	N6-Acetyllysine	-0.084273	0.511392
ENSG00000198899.2	MT-ATP6	Methionine	0.084269	0.511412
ENSG00000134982.17	APC	LPC 18:0/0:0	-0.0842025	0.511747
ENSG00000138107.13	ACTR1A	Docosatetraenoic acid	0.0841905	0.511807
ENSG00000108344.15	PSMD3	DG 18:1_20:4	-0.0841693	0.511914
ENSG00000159377.11	PSMB4	Hexadecenoic acid	0.0841331	0.512096
ENSG00000228253.1	MT-ATP8	DG 18:1_20:4	-0.0840901	0.512312
ENSG00000060762.19	MPC1	Inosine	-0.0838771	0.513385
ENSG00000151067.23	CACNA1C	Inosine	0.0838041	0.513753
ENSG00000185651.15	UBE2L3	4-Pyridoxic acid	-0.0837765	0.513893
ENSG00000085741.14	WNT11	Heneicosapentaenoic acid	0.0836227	0.514668
ENSG00000196296.14	ATP2A1	Docosatetraenoic acid	-0.083594	0.514813
ENSG00000198727.2	MT-CYB	Kynurenic acid	0.0835666	0.514951
ENSG00000241837.7	ATP5PO	Valine	0.0835364	0.515104
ENSG00000198804.2	MT-CO1	Pentadecylic acid	0.0856705	0.51515
ENSG00000170759.11	KIF5B	N-Acetyl-D-tryptophan	-0.0834868	0.515354
ENSG00000126267.11	COX6B1	Thiamine	0.0834664	0.515457
ENSG00000164305.19	CASP3	N-Acetyl-D-tryptophan	0.0834389	0.515596
ENSG00000109819.9	PPARGC1A	NEFA	-0.0834195	0.515694
ENSG00000138107.13	ACTR1A	Inosine	0.0833286	0.516153
ENSG00000163636.11	PSMD6	LPC O-18:1	0.0833074	0.51626
ENSG00000163636.11	PSMD6	Docosatetraenoic acid	0.0830563	0.51753
ENSG00000126267.11	COX6B1	FA 14:2;O	0.0830527	0.517548
ENSG00000197442.10	MAP3K5	Hypoxanthine	0.0834398	0.519082
ENSG00000205560.13	CPT1B	Hexadecatrienoic acid	0.0826838	0.519417
ENSG00000196296.14	ATP2A1	N-Acetyl-D-tryptophan	0.0826326	0.519676
ENSG00000006695.12	COX10	Cortisone	0.0824809	0.520446
ENSG00000164398.15	ACSL6	FA 14:2;O	0.0824036	0.520838
ENSG00000221823.11	PPP3R1	Inosine	-0.0820966	0.522398
ENSG00000198786.2	MT-ND5	Kynurenic acid	0.0820642	0.522563
ENSG00000198840.2	MT-ND3	Kynurenic acid	0.0820367	0.522702
ENSG00000175166.17	PSMD2	Asparagine	0.0818727	0.523536
ENSG00000130985.17	UBA1	Eicosatrienoic acid	-0.0818579	0.523612
ENSG00000198899.2	MT-ATP6	Dodecenoic acid	0.0818374	0.523716
ENSG00000134982.17	APC	Asparagine	0.081751	0.524156
ENSG00000126267.11	COX6B1	LPC O-18:1	0.0815813	0.52502
ENSG00000198840.2	MT-ND3	Eicosapentaenoic acid	0.0815219	0.525323
ENSG00000119421.7	NDUFA8	Methionine	0.0815038	0.525415
ENSG00000177885.15	GRB2	Hexadecenoic acid	-0.0813902	0.525995
ENSG00000159720.13	ATP6V0D1	Asparagine	0.0813158	0.526374
ENSG00000241837.7	ATP5PO	4-Pyridoxic acid	0.081315	0.526379
ENSG00000198886.2	MT-ND4	Dodecenoic acid	0.0812073	0.526928
ENSG00000151067.23	CACNA1C	Eicosatrienoic acid	-0.0811495	0.527223
ENSG00000173473.11	SMARCC1	N1-Acetylspermidine	0.0810025	0.527975
ENSG00000241837.7	ATP5PO	N-Acetylputrescine	0.0809414	0.528287
ENSG00000163636.11	PSMD6	DG 18:1_20:4	-0.0808893	0.528553
ENSG00000154518.10	ATP5MC3	Glycerol	0.0808238	0.528888
ENSG00000212907.2	MT-ND4L	Cortisone	0.0808005	0.529007
ENSG00000115592.11	PRKAG3	N6-Acetyllysine	0.0807762	0.529132
ENSG00000198786.2	MT-ND5	Serine	0.0807066	0.529488
ENSG00000060762.19	MPC1	N1-Acetylspermidine	-0.0806974	0.529535
ENSG00000085741.14	WNT11	Octadecatetraenoic acid	0.0806114	0.529975
ENSG00000159377.11	PSMB4	Heptadecenoic acid	0.0805866	0.530102
ENSG00000134982.17	APC	Eicosapentaenoic acid	-0.0805296	0.530394
ENSG00000198840.2	MT-ND3	Serine	-0.0804939	0.530577
ENSG00000123983.15	ACSL3	DMGV	0.0804469	0.530818
ENSG00000085741.14	WNT11	NEFA	0.080331	0.531412
ENSG00000145349.18	CAMK2D	CAR 5:0	-0.0802796	0.531676
ENSG00000138107.13	ACTR1A	Thiamine	0.0802578	0.531787
ENSG00000198840.2	MT-ND3	Eicosatrienoic acid	0.080191	0.53213
ENSG00000130985.17	UBA1	Asparagine	-0.0801858	0.532157
ENSG00000198888.2	MT-ND1	Eicosapentaenoic acid	0.0801416	0.532383
ENSG00000198668.14	CALM1	4-Pyridoxic acid	-0.0800711	0.532745
ENSG00000164398.15	ACSL6	CAR 3:0	-0.0800443	0.532883
ENSG00000198888.2	MT-ND1	Eicosatrienoic acid	0.0800228	0.532993
ENSG00000108443.14	RPS6KB1	Serine	-0.0800128	0.533045
ENSG00000006695.12	COX10	N-Acetyl-D-tryptophan	0.0799549	0.533342
ENSG00000107175.12	CREB3	N1-Acetylspermidine	0.0798893	0.533679
ENSG00000107758.16	PPP3CB	N-Acetyl-D-tryptophan	-0.079868	0.533788
ENSG00000107758.16	PPP3CB	N-Acetylputrescine	-0.07979	0.534189
ENSG00000164398.15	ACSL6	Hexadecenoic acid	0.0797389	0.534452
ENSG00000205560.13	CPT1B	Valine	-0.0795939	0.535198
ENSG00000196296.14	ATP2A1	DG 18:1_20:4	0.0795595	0.535375
ENSG00000164305.19	CASP3	N-Acetylputrescine	0.0795511	0.535418
ENSG00000108344.15	PSMD3	N6-Acetyllysine	-0.0795451	0.535449
ENSG00000164398.15	ACSL6	Heptadecenoic acid	0.0794798	0.535785
ENSG00000165637.14	VDAC2	Serine	0.0793822	0.536287
ENSG00000164305.19	CASP3	Kynurenic acid	-0.0793337	0.536537
ENSG00000159377.11	PSMB4	Glyceraldehyde 3-phosphate	-0.0799445	0.536798
ENSG00000067182.8	TNFRSF1A	Serine	0.079274	0.536845
ENSG00000006695.12	COX10	Valine	0.0792423	0.537008
ENSG00000198888.2	MT-ND1	Tetradecadienoic acid	0.0792008	0.537222
ENSG00000175166.17	PSMD2	Docosatetraenoic acid	0.0791612	0.537427
ENSG00000169100.14	SLC25A6	Hexadecadienoic acid	0.0789717	0.538404
ENSG00000169100.14_PAR_Y	SLC25A6	Hexadecadienoic acid	0.0789717	0.538404
ENSG00000198804.2	MT-CO1	Hexadecadienoic acid	0.0789405	0.538565
ENSG00000198840.2	MT-ND3	Pentadecylic acid	0.0807954	0.539428
ENSG00000221823.11	PPP3R1	CAR 4:0	0.0787674	0.539459
ENSG00000164398.15	ACSL6	DG 18:1_20:4	-0.0787448	0.539575
ENSG00000198888.2	MT-ND1	DG 18:1_20:4	-0.078713	0.53974
ENSG00000126267.11	COX6B1	Pentadecylic acid	0.0806551	0.540135
ENSG00000205560.13	CPT1B	Docosatetraenoic acid	0.0786278	0.54018
ENSG00000126267.11	COX6B1	CAR 7:0	0.078581	0.540422
ENSG00000164305.19	CASP3	Asparagine	0.0785733	0.540462
ENSG00000107758.16	PPP3CB	Thiamine	-0.0785576	0.540543
ENSG00000126267.11	COX6B1	Xanthosine	0.0804924	0.540955
ENSG00000198668.14	CALM1	Dodecenoic acid	-0.0784299	0.541204
ENSG00000196296.14	ATP2A1	Alloisoleucine	0.0782151	0.542315
ENSG00000165637.14	VDAC2	Eicosatrienoic acid	0.0782078	0.542353
ENSG00000198899.2	MT-ATP6	N-Acetyl-D-tryptophan	0.078161	0.542595
ENSG00000198712.1	MT-CO2	FA 22:3;O	0.0781126	0.542846
ENSG00000164305.19	CASP3	N1-Acetylspermidine	0.0780938	0.542943
ENSG00000198786.2	MT-ND5	Valine	0.0780631	0.543102
ENSG00000138107.13	ACTR1A	Cortisone	-0.0780561	0.543139
ENSG00000163636.11	PSMD6	Hexadecatrienoic acid	0.0780041	0.543408
ENSG00000156467.10	UQCRB	Octadecatrienoic acid	0.0778406	0.544256
ENSG00000198712.1	MT-CO2	LPC O-18:1	0.0778244	0.54434
ENSG00000159720.13	ATP6V0D1	DG 18:1_20:4	-0.0778115	0.544407
ENSG00000165637.14	VDAC2	LPC O-18:1	0.0777821	0.54456
ENSG00000165637.14	VDAC2	Dodecenoic acid	0.0777412	0.544772
ENSG00000173473.11	SMARCC1	4-Aminohippuric acid	0.0776702	0.545141
ENSG00000185651.15	UBE2L3	Dodecenoic acid	-0.0776544	0.545222
ENSG00000212907.2	MT-ND4L	NEFA	0.0774268	0.546405
ENSG00000173175.15	ADCY5	Cortisone	0.077078	0.548219
ENSG00000006695.12	COX10	4-Aminohippuric acid	0.0770677	0.548273
ENSG00000198886.2	MT-ND4	Alanine	0.0770492	0.548369
ENSG00000198840.2	MT-ND3	DMGV	0.0769434	0.54892
ENSG00000241837.7	ATP5PO	DG 18:1_20:4	-0.076844	0.549438
ENSG00000198712.1	MT-CO2	Methionine	0.0767494	0.549931
ENSG00000174996.12	KLC2	CAR 2:0	0.0767034	0.550171
ENSG00000115592.11	PRKAG3	Hypoxanthine	0.0772546	0.55063
ENSG00000130985.17	UBA1	N1-Acetylspermidine	-0.0765989	0.550716
ENSG00000151067.23	CACNA1C	CAR 4:0	0.0765956	0.550733
ENSG00000115592.11	PRKAG3	Hexadecenoic acid	-0.0765709	0.550862
ENSG00000169100.14	SLC25A6	CAR 4:0	0.0765605	0.550916
ENSG00000169100.14_PAR_Y	SLC25A6	CAR 4:0	0.0765605	0.550916
ENSG00000196296.14	ATP2A1	FA 22:3;O	0.076452	0.551482
ENSG00000205560.13	CPT1B	4-Aminohippuric acid	-0.0764162	0.551669
ENSG00000156467.10	UQCRB	Glycerol	0.0764129	0.551687
ENSG00000107175.12	CREB3	Hexadecenoic acid	-0.0763197	0.552173
ENSG00000115592.11	PRKAG3	Docosatetraenoic acid	-0.0762249	0.552669
ENSG00000163636.11	PSMD6	NEFA	0.0759929	0.553882
ENSG00000198840.2	MT-ND3	Thiamine	0.075972	0.553991
ENSG00000078142.14	PIK3C3	Aminoadipic acid	-0.0759664	0.55402
ENSG00000198786.2	MT-ND5	Heptadecenoic acid	0.0759296	0.554213
ENSG00000078142.14	PIK3C3	FA 22:3;O	-0.0758444	0.554659
ENSG00000159352.16	PSMD4	N-Acetyl-D-tryptophan	-0.0756032	0.555923
ENSG00000159640.17	ACE	Heptadecenoic acid	0.0755545	0.556178
ENSG00000108443.14	RPS6KB1	Xanthosine	-0.0774195	0.556561
ENSG00000170759.11	KIF5B	Hexadecadienoic acid	0.0754542	0.556703
ENSG00000198886.2	MT-ND4	Cortisone	0.0754247	0.556858
ENSG00000130985.17	UBA1	Serine	-0.0754068	0.556952
ENSG00000177885.15	GRB2	FA 14:2;O	0.0753604	0.557196
ENSG00000212907.2	MT-ND4L	Dodecenoic acid	0.0753262	0.557375
ENSG00000164398.15	ACSL6	Hexadecatrienoic acid	0.0752691	0.557675
ENSG00000173175.15	ADCY5	Glycine	0.0752641	0.557701
ENSG00000165637.14	VDAC2	Glyceraldehyde 3-phosphate	0.0758797	0.557765
ENSG00000198712.1	MT-CO2	N6-Acetyllysine	0.0752042	0.558015
ENSG00000174996.12	KLC2	Threonine	0.0758133	0.558111
ENSG00000115592.11	PRKAG3	DG 18:1_20:4	0.0751283	0.558414
ENSG00000164867.11	NOS3	Methionine	0.0749284	0.559464
ENSG00000185651.15	UBE2L3	Tetradecadienoic acid	-0.0747973	0.560154
ENSG00000198668.14	CALM1	Inosine	-0.074772	0.560286
ENSG00000067182.8	TNFRSF1A	Tetradecadienoic acid	-0.074692	0.560707
ENSG00000107175.12	CREB3	Octadecatrienoic acid	-0.0745824	0.561284
ENSG00000085741.14	WNT11	Alloisoleucine	-0.0745505	0.561452
ENSG00000173473.11	SMARCC1	Eicosatrienoic acid	-0.0745293	0.561564
ENSG00000109819.9	PPARGC1A	Threonine	0.0750874	0.561897
ENSG00000165637.14	VDAC2	N-Acetylputrescine	0.0743176	0.562679
ENSG00000173473.11	SMARCC1	N-Acetylputrescine	0.0742537	0.563016
ENSG00000078142.14	PIK3C3	Tetracosahexaenoic acid	-0.0742014	0.563291
ENSG00000169100.14	SLC25A6	Asparagine	0.0741398	0.563616
ENSG00000169100.14_PAR_Y	SLC25A6	Asparagine	0.0741398	0.563616
ENSG00000115592.11	PRKAG3	N1-Acetylspermidine	0.073922	0.564766
ENSG00000107175.12	CREB3	FA 14:2;O	0.0738765	0.565006
ENSG00000198938.2	MT-CO3	Eicosapentaenoic acid	0.0737189	0.565839
ENSG00000212907.2	MT-ND4L	Alanine	0.0737106	0.565883
ENSG00000159352.16	PSMD4	Heptadecenoic acid	-0.0736553	0.566175
ENSG00000198668.14	CALM1	Heptadecenoic acid	0.0736477	0.566215
ENSG00000205560.13	CPT1B	Hexadecenoic acid	0.0735385	0.566793
ENSG00000107175.12	CREB3	Hypoxanthine	-0.0741384	0.566865
ENSG00000198840.2	MT-ND3	Cortisone	0.0734764	0.567121
ENSG00000174996.12	KLC2	Methionine	0.0734063	0.567492
ENSG00000183648.11	NDUFB1	Docosatetraenoic acid	0.073327	0.567911
ENSG00000123983.15	ACSL3	Dodecenoic acid	-0.0733252	0.567921
ENSG00000174996.12	KLC2	Inosine	0.0733108	0.567997
ENSG00000175166.17	PSMD2	Threonine	0.0738985	0.568124
ENSG00000138107.13	ACTR1A	NEFA	0.0731197	0.569009
ENSG00000115592.11	PRKAG3	Hexadecatrienoic acid	-0.0731173	0.569022
ENSG00000198727.2	MT-CYB	Cortisone	0.0729436	0.569943
ENSG00000060762.19	MPC1	Serine	0.0729326	0.570001
ENSG00000109819.9	PPARGC1A	Glycerol	-0.0728174	0.570612
ENSG00000119421.7	NDUFA8	Succinic acid	-0.0728129	0.570636
ENSG00000183648.11	NDUFB1	Dodecenoic acid	0.0727943	0.570735
ENSG00000241837.7	ATP5PO	Xanthosine	0.0744518	0.571832
ENSG00000174996.12	KLC2	Tetradecadienoic acid	0.0725119	0.572234
ENSG00000169100.14	SLC25A6	Thiamine	-0.0725041	0.572275
ENSG00000169100.14_PAR_Y	SLC25A6	Thiamine	-0.0725041	0.572275
ENSG00000196296.14	ATP2A1	CAR 3:0	0.0723623	0.573029
ENSG00000164398.15	ACSL6	Tetracosahexaenoic acid	0.0722953	0.573385
ENSG00000123983.15	ACSL3	Threonine	-0.0728833	0.573466
ENSG00000130985.17	UBA1	FA 14:2;O	0.0722494	0.573629
ENSG00000108344.15	PSMD3	DMGV	-0.0722153	0.573811
ENSG00000198380.13	GFPT1	Alloisoleucine	0.0721283	0.574274
ENSG00000205560.13	CPT1B	Cortisone	0.0720772	0.574545
ENSG00000198899.2	MT-ATP6	Valine	0.0720755	0.574554
ENSG00000130985.17	UBA1	Tetracosahexaenoic acid	0.0720537	0.574671
ENSG00000159352.16	PSMD4	Tetradecadienoic acid	-0.071954	0.575201
ENSG00000060762.19	MPC1	Cortisone	-0.071934	0.575308
ENSG00000175166.17	PSMD2	N-Acetyl-D-tryptophan	-0.0716664	0.576734
ENSG00000198727.2	MT-CYB	Hexadecenoic acid	0.0715696	0.57725
ENSG00000198712.1	MT-CO2	Threonine	0.0721465	0.577358
ENSG00000119421.7	NDUFA8	Aminoadipic acid	0.0715397	0.577409
ENSG00000221823.11	PPP3R1	DG 18:1_20:4	-0.0715363	0.577427
ENSG00000130985.17	UBA1	CAR 4:0	-0.0714581	0.577845
ENSG00000177885.15	GRB2	Docosatetraenoic acid	0.0713898	0.578209
ENSG00000198668.14	CALM1	N6-Acetyllysine	0.0713316	0.57852
ENSG00000196296.14	ATP2A1	4-Pyridoxic acid	-0.0712461	0.578977
ENSG00000196296.14	ATP2A1	FA 14:2;O	0.0712295	0.579065
ENSG00000177885.15	GRB2	Asparagine	0.071201	0.579218
ENSG00000115592.11	PRKAG3	CAR 5:0	0.0711925	0.579263
ENSG00000115592.11	PRKAG3	4-Pyridoxic acid	0.0711801	0.579329
ENSG00000198886.2	MT-ND4	DG 18:1_20:4	-0.0710781	0.579874
ENSG00000126267.11	COX6B1	Docosatetraenoic acid	0.0708523	0.581082
ENSG00000205560.13	CPT1B	DMGV	-0.0705797	0.582541
ENSG00000169100.14	SLC25A6	LPC 18:0/0:0	0.0702956	0.584064
ENSG00000169100.14_PAR_Y	SLC25A6	LPC 18:0/0:0	0.0702956	0.584064
ENSG00000164398.15	ACSL6	N6-Acetyllysine	-0.0700856	0.58519
ENSG00000108344.15	PSMD3	Tyrosine	-0.0700544	0.585358
ENSG00000164305.19	CASP3	Octadecatrienoic acid	-0.0700536	0.585362
ENSG00000165637.14	VDAC2	Alanine	-0.0699591	0.585869
ENSG00000060762.19	MPC1	Succinic acid	0.069705	0.587234
ENSG00000134982.17	APC	Docosatetraenoic acid	-0.0696449	0.587558
ENSG00000060762.19	MPC1	Hexadecadienoic acid	0.0695788	0.587913
ENSG00000164867.11	NOS3	LPC 18:0/0:0	-0.0693346	0.589227
ENSG00000108344.15	PSMD3	Eicosapentaenoic acid	0.0691662	0.590134
ENSG00000107758.16	PPP3CB	CAR 7:0	-0.0690901	0.590544
ENSG00000198712.1	MT-CO2	Pentadecylic acid	0.0708089	0.590838
ENSG00000134982.17	APC	4-Pyridoxic acid	0.0686706	0.592807
ENSG00000107758.16	PPP3CB	Hypoxanthine	-0.0691759	0.59317
ENSG00000123983.15	ACSL3	Hypoxanthine	-0.0691638	0.593235
ENSG00000109819.9	PPARGC1A	FA 14:2;O	-0.0683981	0.594278
ENSG00000085741.14	WNT11	FA 14:2;O	0.0683383	0.594602
ENSG00000198840.2	MT-ND3	Valine	0.0683102	0.594754
ENSG00000241837.7	ATP5PO	N6-Acetyllysine	0.0682556	0.595049
ENSG00000085741.14	WNT11	Hexadecenoic acid	0.0682413	0.595126
ENSG00000198380.13	GFPT1	FA 22:3;O	-0.0681296	0.59573
ENSG00000198938.2	MT-CO3	CAR 3:0	0.0680006	0.596429
ENSG00000164867.11	NOS3	Tyrosine	0.0679876	0.596499
ENSG00000123983.15	ACSL3	Alloisoleucine	0.0679604	0.596646
ENSG00000198840.2	MT-ND3	FA 20:3;O	0.067952	0.596691
ENSG00000198938.2	MT-CO3	Hexadecatrienoic acid	0.0678645	0.597165
ENSG00000228253.1	MT-ATP8	DMGV	0.0677036	0.598037
ENSG00000177885.15	GRB2	Eicosapentaenoic acid	0.0676834	0.598147
ENSG00000173473.11	SMARCC1	Cortisone	0.0676204	0.598488
ENSG00000134982.17	APC	Glycerol	-0.067595	0.598626
ENSG00000198888.2	MT-ND1	N6-Acetyllysine	0.067509	0.599092
ENSG00000198668.14	CALM1	CAR 7:0	0.0675052	0.599113
ENSG00000164398.15	ACSL6	Heneicosapentaenoic acid	0.0675024	0.599128
ENSG00000198727.2	MT-CYB	Aminoadipic acid	0.0674947	0.59917
ENSG00000138107.13	ACTR1A	FA 20:3;O	-0.067414	0.599607
ENSG00000175166.17	PSMD2	Kynurenic acid	-0.0669852	0.601936
ENSG00000164867.11	NOS3	Hexadecadienoic acid	0.0669488	0.602134
ENSG00000060762.19	MPC1	Glycerol	0.0669001	0.602399
ENSG00000198938.2	MT-CO3	Xanthosine	0.0685716	0.60265
ENSG00000107175.12	CREB3	N-Acetyl-D-tryptophan	0.066846	0.602693
ENSG00000198727.2	MT-CYB	Heptadecenoic acid	0.0668405	0.602723
ENSG00000119421.7	NDUFA8	Inosine	-0.0666096	0.603979
ENSG00000164305.19	CASP3	Hexadecenoic acid	-0.0665608	0.604245
ENSG00000170759.11	KIF5B	Threonine	0.0667243	0.606364
ENSG00000198712.1	MT-CO2	NEFA	0.0661261	0.606614
ENSG00000126267.11	COX6B1	4-Aminohippuric acid	0.0660422	0.607071
ENSG00000123983.15	ACSL3	4-Aminohippuric acid	-0.066007	0.607263
ENSG00000159720.13	ATP6V0D1	Alloisoleucine	0.0659965	0.607321
ENSG00000163636.11	PSMD6	Hexadecadienoic acid	0.0659142	0.607769
ENSG00000145349.18	CAMK2D	N1-Acetylspermidine	0.0658714	0.608003
ENSG00000151067.23	CACNA1C	CAR 7:0	-0.0658639	0.608044
ENSG00000119421.7	NDUFA8	N1-Acetylspermidine	0.0658525	0.608106
ENSG00000151067.23	CACNA1C	Glycerol	-0.0657252	0.608801
ENSG00000108344.15	PSMD3	N1-Acetylspermidine	-0.0657011	0.608933
ENSG00000006695.12	COX10	4-Pyridoxic acid	0.0656382	0.609277
ENSG00000164305.19	CASP3	Glyceraldehyde 3-phosphate	-0.0660416	0.610061
ENSG00000177885.15	GRB2	NEFA	-0.0654738	0.610175
ENSG00000164305.19	CASP3	Threonine	-0.0659009	0.610824
ENSG00000197442.10	MAP3K5	CAR 2:0	0.0652612	0.611338
ENSG00000198899.2	MT-ATP6	Heneicosapentaenoic acid	0.065144	0.61198
ENSG00000159377.11	PSMB4	Valine	0.0651271	0.612072
ENSG00000205560.13	CPT1B	Hypoxanthine	0.0656694	0.612081
ENSG00000165637.14	VDAC2	Eicosapentaenoic acid	0.0650789	0.612336
ENSG00000228253.1	MT-ATP8	CAR 5:0	0.0650571	0.612456
ENSG00000164398.15	ACSL6	Alanine	0.0650421	0.612538
ENSG00000130985.17	UBA1	N-Acetylputrescine	0.0649806	0.612874
ENSG00000145349.18	CAMK2D	CAR 3:0	0.0648782	0.613436
ENSG00000085741.14	WNT11	Octadecatrienoic acid	0.0647845	0.613949
ENSG00000173473.11	SMARCC1	LPC O-18:1	-0.0646571	0.614648
ENSG00000107175.12	CREB3	N-Acetylputrescine	-0.0646516	0.614678
ENSG00000198668.14	CALM1	LPC 18:0/0:0	-0.0645848	0.615044
ENSG00000164305.19	CASP3	Glycine	0.0645476	0.615249
ENSG00000109819.9	PPARGC1A	Tyrosine	0.0643602	0.616277
ENSG00000134982.17	APC	CAR 5:0	0.0643526	0.616319
ENSG00000060762.19	MPC1	N-Acetyl-D-tryptophan	-0.0643049	0.616581
ENSG00000212907.2	MT-ND4L	Glyceraldehyde 3-phosphate	0.0648418	0.616581
ENSG00000108344.15	PSMD3	Methionine	-0.0642356	0.616961
ENSG00000178741.12	COX5A	Heneicosapentaenoic acid	0.0641945	0.617187
ENSG00000173473.11	SMARCC1	DMGV	0.0640442	0.618013
ENSG00000205560.13	CPT1B	Xanthosine	0.0656471	0.618243
ENSG00000174996.12	KLC2	Octadecatetraenoic acid	0.0637524	0.619618
ENSG00000119421.7	NDUFA8	LPC O-18:1	0.0636597	0.620129
ENSG00000067182.8	TNFRSF1A	CAR 3:0	0.063583	0.620551
ENSG00000107175.12	CREB3	Dodecenoic acid	-0.0635667	0.620641
ENSG00000175166.17	PSMD2	4-Pyridoxic acid	-0.06308	0.623323
ENSG00000164305.19	CASP3	NEFA	-0.063035	0.623572
ENSG00000198786.2	MT-ND5	4-Aminohippuric acid	0.0629551	0.624013
ENSG00000134982.17	APC	Octadecatrienoic acid	-0.0629102	0.624261
ENSG00000170759.11	KIF5B	FA 20:3;O	0.0629003	0.624315
ENSG00000198886.2	MT-ND4	Pentadecylic acid	0.0644287	0.62479
ENSG00000138107.13	ACTR1A	Octadecatrienoic acid	0.062684	0.62551
ENSG00000174996.12	KLC2	CAR 4:0	0.0626454	0.625723
ENSG00000078142.14	PIK3C3	N-Acetylputrescine	-0.0625637	0.626175
ENSG00000078142.14	PIK3C3	Threonine	-0.0630003	0.626646
ENSG00000221823.11	PPP3R1	Tyrosine	0.0624026	0.627066
ENSG00000159720.13	ATP6V0D1	Glycerol	0.0622777	0.627757
ENSG00000108344.15	PSMD3	Octadecatetraenoic acid	0.0621569	0.628426
ENSG00000185651.15	UBE2L3	Alanine	0.0620272	0.629144
ENSG00000085741.14	WNT11	Heptadecenoic acid	0.0620121	0.629228
ENSG00000159352.16	PSMD4	Tetracosahexaenoic acid	-0.0619449	0.6296
ENSG00000108344.15	PSMD3	Inosine	-0.0618858	0.629927
ENSG00000169100.14	SLC25A6	Tetracosahexaenoic acid	0.0618693	0.630019
ENSG00000169100.14_PAR_Y	SLC25A6	Tetracosahexaenoic acid	0.0618693	0.630019
ENSG00000109819.9	PPARGC1A	N-Acetylputrescine	0.0618148	0.630321
ENSG00000123983.15	ACSL3	Octadecatrienoic acid	-0.061779	0.630519
ENSG00000205560.13	CPT1B	4-Pyridoxic acid	0.0617216	0.630837
ENSG00000145349.18	CAMK2D	4-Aminohippuric acid	0.0616561	0.631201
ENSG00000205560.13	CPT1B	DG 18:1_20:4	0.0616363	0.631311
ENSG00000185651.15	UBE2L3	Pentadecylic acid	-0.0631296	0.631802
ENSG00000198786.2	MT-ND5	Inosine	-0.0615425	0.631831
ENSG00000177885.15	GRB2	N-Acetyl-D-tryptophan	-0.0615341	0.631878
ENSG00000183648.11	NDUFB1	LPC O-18:1	0.0614746	0.632208
ENSG00000198668.14	CALM1	Heneicosapentaenoic acid	-0.0613709	0.632784
ENSG00000198727.2	MT-CYB	Glycine	0.0613096	0.633124
ENSG00000174996.12	KLC2	Thiamine	-0.061255	0.633427
ENSG00000163636.11	PSMD6	Serine	0.0612233	0.633603
ENSG00000109819.9	PPARGC1A	CAR 2:0	-0.0612176	0.633635
ENSG00000159352.16	PSMD4	Hexadecadienoic acid	-0.0611221	0.634165
ENSG00000196296.14	ATP2A1	Octadecatrienoic acid	-0.0610131	0.634771
ENSG00000130985.17	UBA1	CAR 3:0	0.0609863	0.63492
ENSG00000198938.2	MT-CO3	N6-Acetyllysine	0.0609786	0.634963
ENSG00000078142.14	PIK3C3	CAR 3:0	-0.060928	0.635244
ENSG00000108344.15	PSMD3	Valine	-0.0609128	0.635329
ENSG00000164867.11	NOS3	Serine	-0.0608317	0.63578
ENSG00000163636.11	PSMD6	CAR 2:0	-0.0606505	0.636789
ENSG00000173175.15	ADCY5	CAR 2:0	0.0604655	0.637819
ENSG00000221823.11	PPP3R1	4-Aminohippuric acid	-0.0604513	0.637898
ENSG00000115592.11	PRKAG3	Tetradecadienoic acid	-0.0604155	0.638098
ENSG00000138107.13	ACTR1A	Heptadecenoic acid	0.0603861	0.638261
ENSG00000228253.1	MT-ATP8	Pentadecylic acid	0.0618325	0.638836
ENSG00000163636.11	PSMD6	N-Acetyl-D-tryptophan	0.0602633	0.638946
ENSG00000067182.8	TNFRSF1A	DG 18:1_20:4	0.0600707	0.64002
ENSG00000198938.2	MT-CO3	LPC 18:0/0:0	0.0600306	0.640243
ENSG00000159720.13	ATP6V0D1	DMGV	-0.0597827	0.641627
ENSG00000198899.2	MT-ATP6	N6-Acetyllysine	0.0597469	0.641827
ENSG00000159352.16	PSMD4	Serine	-0.0597318	0.641911
ENSG00000123983.15	ACSL3	CAR 7:0	-0.0596679	0.642268
ENSG00000169100.14	SLC25A6	Alloisoleucine	0.0595326	0.643024
ENSG00000169100.14_PAR_Y	SLC25A6	Alloisoleucine	0.0595326	0.643024
ENSG00000163636.11	PSMD6	LPC 18:0/0:0	0.0592542	0.644581
ENSG00000108344.15	PSMD3	CAR 3:0	0.0592351	0.644688
ENSG00000164867.11	NOS3	Hypoxanthine	-0.0593529	0.646781
ENSG00000123983.15	ACSL3	N6-Acetyllysine	-0.0588346	0.64693
ENSG00000115592.11	PRKAG3	DMGV	0.0588271	0.646972
ENSG00000173473.11	SMARCC1	Octadecatetraenoic acid	-0.0587704	0.64729
ENSG00000145349.18	CAMK2D	Heneicosapentaenoic acid	0.0586392	0.648025
ENSG00000159720.13	ATP6V0D1	Pentadecylic acid	0.0598766	0.649502
ENSG00000198786.2	MT-ND5	LPC O-18:1	0.0583659	0.649558
ENSG00000198840.2	MT-ND3	NEFA	0.0583525	0.649634
ENSG00000130985.17	UBA1	Hexadecadienoic acid	-0.0583429	0.649687
ENSG00000060762.19	MPC1	Heptadecenoic acid	0.058281	0.650035
ENSG00000173175.15	ADCY5	N-Acetylputrescine	0.0581458	0.650794
ENSG00000198804.2	MT-CO1	Xanthosine	0.0595942	0.651048
ENSG00000159352.16	PSMD4	Eicosapentaenoic acid	-0.0580846	0.651138
ENSG00000154518.10	ATP5MC3	Heneicosapentaenoic acid	0.0580368	0.651406
ENSG00000221823.11	PPP3R1	Methionine	0.0579516	0.651885
ENSG00000175166.17	PSMD2	FA 20:3;O	-0.0578487	0.652463
ENSG00000164305.19	CASP3	Eicosatrienoic acid	-0.0578244	0.6526
ENSG00000198786.2	MT-ND5	Glycerol	0.057785	0.652822
ENSG00000198727.2	MT-CYB	Hexadecadienoic acid	0.0576735	0.653448
ENSG00000145349.18	CAMK2D	CAR 4:0	0.057456	0.654673
ENSG00000164305.19	CASP3	DMGV	0.0574206	0.654872
ENSG00000108344.15	PSMD3	Heptadecenoic acid	0.057412	0.65492
ENSG00000175166.17	PSMD2	Alanine	-0.0574013	0.654981
ENSG00000126267.11	COX6B1	4-Pyridoxic acid	0.0573461	0.655291
ENSG00000164867.11	NOS3	Tetradecadienoic acid	0.0573103	0.655493
ENSG00000198938.2	MT-CO3	Pentadecylic acid	0.0587729	0.655552
ENSG00000067182.8	TNFRSF1A	Valine	0.0572634	0.655757
ENSG00000159352.16	PSMD4	Hypoxanthine	-0.0577163	0.655899
ENSG00000169100.14	SLC25A6	Valine	0.0572377	0.655902
ENSG00000169100.14_PAR_Y	SLC25A6	Valine	0.0572377	0.655902
ENSG00000198840.2	MT-ND3	Threonine	0.0576999	0.655991
ENSG00000198899.2	MT-ATP6	Alanine	0.0571422	0.65644
ENSG00000221823.11	PPP3R1	N-Acetylputrescine	0.0570973	0.656693
ENSG00000130985.17	UBA1	CAR 5:0	-0.0570432	0.656998
ENSG00000174996.12	KLC2	Eicosapentaenoic acid	0.0570388	0.657023
ENSG00000151067.23	CACNA1C	Eicosapentaenoic acid	-0.0570016	0.657233
ENSG00000198888.2	MT-ND1	Octadecatetraenoic acid	0.0569817	0.657345
ENSG00000173473.11	SMARCC1	Heneicosapentaenoic acid	-0.0569672	0.657426
ENSG00000228253.1	MT-ATP8	CAR 7:0	0.0569298	0.657637
ENSG00000164398.15	ACSL6	CAR 4:0	-0.056893	0.657845
ENSG00000107175.12	CREB3	Hexadecatrienoic acid	-0.0567236	0.658801
ENSG00000108344.15	PSMD3	Docosatetraenoic acid	0.05671	0.658877
ENSG00000198899.2	MT-ATP6	DG 18:1_20:4	-0.0567013	0.658927
ENSG00000198380.13	GFPT1	Docosatetraenoic acid	-0.056546	0.659803
ENSG00000145349.18	CAMK2D	Valine	-0.0565202	0.659949
ENSG00000173175.15	ADCY5	Dodecenoic acid	-0.0563762	0.660762
ENSG00000067182.8	TNFRSF1A	Heneicosapentaenoic acid	-0.0563169	0.661097
ENSG00000108344.15	PSMD3	Cortisone	-0.0562048	0.661731
ENSG00000175166.17	PSMD2	LPC 18:0/0:0	0.0561679	0.661939
ENSG00000134982.17	APC	Hypoxanthine	0.0566011	0.662141
ENSG00000138107.13	ACTR1A	Succinic acid	-0.0560046	0.662863
ENSG00000164305.19	CASP3	LPC 18:0/0:0	-0.0557572	0.664263
ENSG00000130985.17	UBA1	Dodecenoic acid	-0.0557275	0.664432
ENSG00000159720.13	ATP6V0D1	4-Pyridoxic acid	-0.0556818	0.66469
ENSG00000169100.14	SLC25A6	Serine	0.0556281	0.664994
ENSG00000169100.14_PAR_Y	SLC25A6	Serine	0.0556281	0.664994
ENSG00000159377.11	PSMB4	Octadecatrienoic acid	0.0556172	0.665056
ENSG00000060762.19	MPC1	Hypoxanthine	-0.0560789	0.665073
ENSG00000085741.14	WNT11	Glycerol	-0.0555585	0.665389
ENSG00000174996.12	KLC2	Glycerol	-0.0553117	0.666787
ENSG00000134982.17	APC	Aminoadipic acid	0.0552663	0.667045
ENSG00000108344.15	PSMD3	Eicosatrienoic acid	0.055055	0.668243
ENSG00000123983.15	ACSL3	Valine	-0.0550472	0.668288
ENSG00000067182.8	TNFRSF1A	Methionine	0.0550085	0.668507
ENSG00000130985.17	UBA1	Xanthosine	-0.0563352	0.668992
ENSG00000228253.1	MT-ATP8	Heneicosapentaenoic acid	0.0548741	0.66927
ENSG00000196296.14	ATP2A1	Valine	0.0546486	0.670551
ENSG00000177885.15	GRB2	Dodecenoic acid	0.0545098	0.67134
ENSG00000177885.15	GRB2	CAR 3:0	-0.0544966	0.671415
ENSG00000134982.17	APC	FA 14:2;O	0.0544471	0.671696
ENSG00000123983.15	ACSL3	Asparagine	-0.0544377	0.67175
ENSG00000198888.2	MT-ND1	LPC 18:0/0:0	0.0543186	0.672427
ENSG00000221823.11	PPP3R1	FA 14:2;O	0.0542895	0.672592
ENSG00000198668.14	CALM1	LPC O-18:1	-0.0542553	0.672787
ENSG00000159720.13	ATP6V0D1	Hexadecenoic acid	0.0542547	0.672791
ENSG00000198727.2	MT-CYB	N-Acetyl-D-tryptophan	0.0542409	0.672869
ENSG00000078142.14	PIK3C3	CAR 2:0	-0.0541736	0.673252
ENSG00000197442.10	MAP3K5	Pentadecylic acid	0.0555368	0.673418
ENSG00000107175.12	CREB3	DG 18:1_20:4	-0.0540613	0.673891
ENSG00000221823.11	PPP3R1	N-Acetyl-D-tryptophan	0.0538976	0.674823
ENSG00000060762.19	MPC1	Hexadecenoic acid	0.0538562	0.675059
ENSG00000078142.14	PIK3C3	Tetradecadienoic acid	-0.0538412	0.675145
ENSG00000183648.11	NDUFB1	Hexadecenoic acid	0.0538369	0.675169
ENSG00000145349.18	CAMK2D	N6-Acetyllysine	0.053775	0.675522
ENSG00000164867.11	NOS3	FA 22:3;O	0.0537286	0.675786
ENSG00000173473.11	SMARCC1	Tetradecadienoic acid	0.0536912	0.676
ENSG00000108344.15	PSMD3	CAR 5:0	-0.05355	0.676804
ENSG00000221823.11	PPP3R1	Alloisoleucine	-0.0535116	0.677023
ENSG00000177885.15	GRB2	LPC O-18:1	-0.0534162	0.677567
ENSG00000109819.9	PPARGC1A	Docosatetraenoic acid	-0.053359	0.677894
ENSG00000173473.11	SMARCC1	FA 22:3;O	-0.0532996	0.678233
ENSG00000159720.13	ATP6V0D1	CAR 7:0	0.0532237	0.678666
ENSG00000006695.12	COX10	Hypoxanthine	0.0536129	0.67898
ENSG00000164305.19	CASP3	Tyrosine	0.0531665	0.678993
ENSG00000175166.17	PSMD2	Eicosatrienoic acid	0.0531288	0.679208
ENSG00000221823.11	PPP3R1	Glyceraldehyde 3-phosphate	0.0535042	0.679596
ENSG00000159720.13	ATP6V0D1	N6-Acetyllysine	-0.0529477	0.680242
ENSG00000159640.17	ACE	FA 22:3;O	0.0529063	0.680479
ENSG00000145349.18	CAMK2D	Kynurenic acid	0.0528328	0.680899
ENSG00000165637.14	VDAC2	Hexadecenoic acid	0.0527314	0.681478
ENSG00000177885.15	GRB2	Heneicosapentaenoic acid	-0.0523646	0.683576
ENSG00000159377.11	PSMB4	Tyrosine	0.0522721	0.684106
ENSG00000078142.14	PIK3C3	DMGV	-0.0521763	0.684654
ENSG00000107175.12	CREB3	Inosine	-0.052155	0.684776
ENSG00000198804.2	MT-CO1	DG 18:1_20:4	-0.0521456	0.68483
ENSG00000221823.11	PPP3R1	FA 22:3;O	-0.0521322	0.684907
ENSG00000175166.17	PSMD2	CAR 5:0	-0.0520426	0.68542
ENSG00000198840.2	MT-ND3	N-Acetyl-D-tryptophan	0.0520364	0.685456
ENSG00000107758.16	PPP3CB	CAR 3:0	-0.0520312	0.685486
ENSG00000109819.9	PPARGC1A	Tetracosahexaenoic acid	-0.0520047	0.685637
ENSG00000198888.2	MT-ND1	Aminoadipic acid	0.0519882	0.685732
ENSG00000107175.12	CREB3	Tyrosine	0.0518214	0.686688
ENSG00000164305.19	CASP3	FA 14:2;O	-0.051736	0.687177
ENSG00000198888.2	MT-ND1	DMGV	0.0515999	0.687958
ENSG00000159720.13	ATP6V0D1	Tetradecadienoic acid	-0.0515916	0.688006
ENSG00000067182.8	TNFRSF1A	Kynurenic acid	-0.0515737	0.688108
ENSG00000164398.15	ACSL6	Threonine	0.0519413	0.688469
ENSG00000165637.14	VDAC2	N1-Acetylspermidine	0.0514996	0.688534
ENSG00000164398.15	ACSL6	Octadecatrienoic acid	0.0514862	0.68861
ENSG00000164398.15	ACSL6	CAR 2:0	-0.051401	0.689099
ENSG00000159720.13	ATP6V0D1	CAR 2:0	-0.0513243	0.68954
ENSG00000151067.23	CACNA1C	Tetracosahexaenoic acid	-0.0513236	0.689544
ENSG00000212907.2	MT-ND4L	Octadecatrienoic acid	0.0512978	0.689692
ENSG00000228253.1	MT-ATP8	Alanine	0.0511646	0.690457
ENSG00000130985.17	UBA1	CAR 2:0	-0.0510384	0.691182
ENSG00000196296.14	ATP2A1	Xanthosine	0.0523487	0.691195
ENSG00000138107.13	ACTR1A	Serine	0.0509978	0.691415
ENSG00000134982.17	APC	Succinic acid	0.0507797	0.692669
ENSG00000123983.15	ACSL3	FA 14:2;O	0.0506478	0.693428
ENSG00000060762.19	MPC1	LPC 18:0/0:0	0.0506255	0.693556
ENSG00000212907.2	MT-ND4L	FA 22:3;O	0.0506046	0.693676
ENSG00000205560.13	CPT1B	N-Acetyl-D-tryptophan	0.0505688	0.693883
ENSG00000198668.14	CALM1	N1-Acetylspermidine	-0.0504811	0.694387
ENSG00000170759.11	KIF5B	Octadecatetraenoic acid	0.0503124	0.695358
ENSG00000198668.14	CALM1	Hexadecatrienoic acid	-0.050304	0.695407
ENSG00000196296.14	ATP2A1	Hexadecenoic acid	-0.0502272	0.695849
ENSG00000173473.11	SMARCC1	CAR 3:0	-0.05021	0.695948
ENSG00000198840.2	MT-ND3	Methionine	0.050099	0.696588
ENSG00000085741.14	WNT11	Hexadecadienoic acid	0.0500958	0.696606
ENSG00000107175.12	CREB3	Pentadecylic acid	-0.0512914	0.697128
ENSG00000159352.16	PSMD4	CAR 5:0	-0.049976	0.697297
ENSG00000145349.18	CAMK2D	Xanthosine	0.0512578	0.697317
ENSG00000164305.19	CASP3	N6-Acetyllysine	0.0497956	0.698337
ENSG00000109819.9	PPARGC1A	Succinic acid	0.0496314	0.699285
ENSG00000173473.11	SMARCC1	NEFA	-0.0494954	0.700069
ENSG00000126267.11	COX6B1	Glyceraldehyde 3-phosphate	0.0498679	0.700305
ENSG00000107175.12	CREB3	Hexadecadienoic acid	-0.0493499	0.70091
ENSG00000174996.12	KLC2	N-Acetylputrescine	0.0493301	0.701024
ENSG00000119421.7	NDUFA8	Xanthosine	0.0505711	0.70118
ENSG00000198727.2	MT-CYB	Xanthosine	0.0505482	0.701309
ENSG00000165637.14	VDAC2	Hexadecatrienoic acid	0.0492611	0.701422
ENSG00000164398.15	ACSL6	Octadecatetraenoic acid	0.0492504	0.701484
ENSG00000198380.13	GFPT1	FA 20:3;O	-0.0492375	0.701559
ENSG00000151067.23	CACNA1C	Hexadecadienoic acid	-0.0492332	0.701584
ENSG00000164305.19	CASP3	Octadecatetraenoic acid	-0.0491778	0.701903
ENSG00000134982.17	APC	FA 22:3;O	0.0491448	0.702094
ENSG00000159377.11	PSMB4	FA 20:3;O	0.0491306	0.702177
ENSG00000170759.11	KIF5B	4-Pyridoxic acid	-0.0490843	0.702444
ENSG00000123983.15	ACSL3	Methionine	-0.0490231	0.702798
ENSG00000130985.17	UBA1	Hexadecenoic acid	-0.0487651	0.70429
ENSG00000107758.16	PPP3CB	FA 14:2;O	-0.0486342	0.705047
ENSG00000156467.10	UQCRB	NEFA	0.0484901	0.705881
ENSG00000085741.14	WNT11	Eicosapentaenoic acid	0.0484788	0.705947
ENSG00000198668.14	CALM1	Docosatetraenoic acid	0.0484475	0.706128
ENSG00000164305.19	CASP3	4-Aminohippuric acid	0.0484009	0.706398
ENSG00000107175.12	CREB3	4-Aminohippuric acid	-0.048103	0.708124
ENSG00000169100.14	SLC25A6	Hexadecenoic acid	0.0480668	0.708334
ENSG00000169100.14_PAR_Y	SLC25A6	Hexadecenoic acid	0.0480668	0.708334
ENSG00000159720.13	ATP6V0D1	NEFA	-0.0480293	0.708551
ENSG00000170759.11	KIF5B	NEFA	0.047984	0.708814
ENSG00000165637.14	VDAC2	Kynurenic acid	0.0479687	0.708903
ENSG00000067182.8	TNFRSF1A	Eicosapentaenoic acid	-0.0478242	0.709741
ENSG00000228253.1	MT-ATP8	Methionine	0.0477724	0.710041
ENSG00000198668.14	CALM1	Threonine	-0.0481286	0.710289
ENSG00000198899.2	MT-ATP6	Hexadecenoic acid	0.0477224	0.710331
ENSG00000198668.14	CALM1	Tetracosahexaenoic acid	0.0476413	0.710802
ENSG00000205560.13	CPT1B	N1-Acetylspermidine	-0.0475216	0.711497
ENSG00000228253.1	MT-ATP8	N-Acetylputrescine	0.0474769	0.711756
ENSG00000197442.10	MAP3K5	Succinic acid	0.0474666	0.711816
ENSG00000212907.2	MT-ND4L	Hexadecenoic acid	0.0474113	0.712137
ENSG00000241837.7	ATP5PO	Cortisone	0.0473993	0.712207
ENSG00000169100.14	SLC25A6	Heptadecenoic acid	0.0473789	0.712325
ENSG00000169100.14_PAR_Y	SLC25A6	Heptadecenoic acid	0.0473789	0.712325
ENSG00000198727.2	MT-CYB	Pentadecylic acid	0.0485459	0.712618
ENSG00000198888.2	MT-ND1	FA 20:3;O	0.047308	0.712737
ENSG00000107758.16	PPP3CB	Cortisone	-0.0473005	0.712781
ENSG00000159640.17	ACE	CAR 7:0	0.0472986	0.712792
ENSG00000163636.11	PSMD6	Methionine	0.047285	0.712871
ENSG00000177885.15	GRB2	FA 22:3;O	-0.0470049	0.714499
ENSG00000164867.11	NOS3	Eicosapentaenoic acid	0.0467677	0.715878
ENSG00000159352.16	PSMD4	Xanthosine	-0.0479695	0.715885
ENSG00000198668.14	CALM1	CAR 2:0	0.0467372	0.716056
ENSG00000198899.2	MT-ATP6	FA 22:3;O	0.0466862	0.716352
ENSG00000169100.14	SLC25A6	N-Acetyl-D-tryptophan	0.0466704	0.716444
ENSG00000169100.14_PAR_Y	SLC25A6	N-Acetyl-D-tryptophan	0.0466704	0.716444
ENSG00000006695.12	COX10	Aminoadipic acid	0.0464309	0.717838
ENSG00000164867.11	NOS3	Dodecenoic acid	0.0463793	0.718139
ENSG00000115592.11	PRKAG3	Kynurenic acid	0.0463704	0.718191
ENSG00000067182.8	TNFRSF1A	Eicosatrienoic acid	-0.0463379	0.71838
ENSG00000174996.12	KLC2	Alanine	-0.0463284	0.718435
ENSG00000169100.14	SLC25A6	DMGV	-0.0463019	0.71859
ENSG00000169100.14_PAR_Y	SLC25A6	DMGV	-0.0463019	0.71859
ENSG00000205560.13	CPT1B	Alanine	0.04629	0.718659
ENSG00000198840.2	MT-ND3	Succinic acid	0.0462567	0.718853
ENSG00000159352.16	PSMD4	Alloisoleucine	0.0460634	0.71998
ENSG00000109819.9	PPARGC1A	Kynurenic acid	-0.0460413	0.720109
ENSG00000205560.13	CPT1B	Serine	-0.0459493	0.720645
ENSG00000177885.15	GRB2	Tyrosine	-0.045947	0.720659
ENSG00000145349.18	CAMK2D	Methionine	-0.045806	0.721481
ENSG00000123983.15	ACSL3	Kynurenic acid	-0.0456845	0.722189
ENSG00000169100.14	SLC25A6	Alanine	0.0456526	0.722376
ENSG00000169100.14_PAR_Y	SLC25A6	Alanine	0.0456526	0.722376
ENSG00000198840.2	MT-ND3	Heneicosapentaenoic acid	0.0455277	0.723105
ENSG00000198840.2	MT-ND3	Hexadecadienoic acid	-0.0453661	0.724048
ENSG00000163636.11	PSMD6	4-Aminohippuric acid	0.0452607	0.724664
ENSG00000164867.11	NOS3	Glycine	-0.0452148	0.724932
ENSG00000173473.11	SMARCC1	Pentadecylic acid	-0.0460777	0.726643
ENSG00000165637.14	VDAC2	Hypoxanthine	-0.0452722	0.72679
ENSG00000115592.11	PRKAG3	Hexadecadienoic acid	-0.0448547	0.727037
ENSG00000138107.13	ACTR1A	N-Acetyl-D-tryptophan	0.0448231	0.727222
ENSG00000205560.13	CPT1B	Aminoadipic acid	0.0447254	0.727793
ENSG00000174996.12	KLC2	Eicosatrienoic acid	0.0447063	0.727905
ENSG00000067182.8	TNFRSF1A	N-Acetyl-D-tryptophan	-0.0445629	0.728744
ENSG00000108344.15	PSMD3	Dodecenoic acid	0.0444876	0.729185
ENSG00000165637.14	VDAC2	FA 20:3;O	0.0444863	0.729193
ENSG00000138107.13	ACTR1A	Alanine	0.0443333	0.730088
ENSG00000174996.12	KLC2	Hexadecadienoic acid	0.0443129	0.730208
ENSG00000170759.11	KIF5B	Tetracosahexaenoic acid	0.0442523	0.730563
ENSG00000067182.8	TNFRSF1A	FA 22:3;O	-0.0441159	0.731362
ENSG00000107175.12	CREB3	Thiamine	-0.0441091	0.731402
ENSG00000170759.11	KIF5B	Eicosapentaenoic acid	0.0440453	0.731776
ENSG00000174996.12	KLC2	Heptadecenoic acid	0.0440398	0.731808
ENSG00000198938.2	MT-CO3	Heptadecenoic acid	-0.0440247	0.731897
ENSG00000228253.1	MT-ATP8	Octadecatrienoic acid	0.0440137	0.731961
ENSG00000159720.13	ATP6V0D1	Octadecatetraenoic acid	0.0440047	0.732014
ENSG00000107175.12	CREB3	Tetradecadienoic acid	-0.0439785	0.732167
ENSG00000164305.19	CASP3	CAR 5:0	-0.0439153	0.732538
ENSG00000123983.15	ACSL3	Inosine	-0.0438347	0.73301
ENSG00000164867.11	NOS3	Kynurenic acid	0.0438332	0.733019
ENSG00000156467.10	UQCRB	CAR 5:0	0.0436703	0.733974
ENSG00000198727.2	MT-CYB	Thiamine	0.0436202	0.734268
ENSG00000138107.13	ACTR1A	N-Acetylputrescine	0.0434725	0.735135
ENSG00000173473.11	SMARCC1	Dodecenoic acid	-0.0432581	0.736394
ENSG00000198712.1	MT-CO2	Inosine	0.0432325	0.736544
ENSG00000156467.10	UQCRB	LPC O-18:1	0.0432075	0.736691
ENSG00000169100.14	SLC25A6	CAR 7:0	0.0431468	0.737047
ENSG00000169100.14_PAR_Y	SLC25A6	CAR 7:0	0.0431468	0.737047
ENSG00000159377.11	PSMB4	Alloisoleucine	0.0430934	0.737361
ENSG00000164867.11	NOS3	Xanthosine	-0.0441383	0.737727
ENSG00000198712.1	MT-CO2	Glycerol	0.0430284	0.737743
ENSG00000198938.2	MT-CO3	Dodecenoic acid	0.0429291	0.738327
ENSG00000228253.1	MT-ATP8	Tyrosine	0.0429231	0.738362
ENSG00000170759.11	KIF5B	N1-Acetylspermidine	-0.0429154	0.738407
ENSG00000173473.11	SMARCC1	Alanine	0.0429137	0.738417
ENSG00000164305.19	CASP3	CAR 2:0	-0.0428283	0.738919
ENSG00000119421.7	NDUFA8	Thiamine	-0.0427812	0.739196
ENSG00000060762.19	MPC1	FA 22:3;O	0.0427679	0.739274
ENSG00000169100.14	SLC25A6	Inosine	0.0427593	0.739325
ENSG00000169100.14_PAR_Y	SLC25A6	Inosine	0.0427593	0.739325
ENSG00000165637.14	VDAC2	Glycine	0.042669	0.739856
ENSG00000067182.8	TNFRSF1A	FA 14:2;O	0.0426594	0.739913
ENSG00000134982.17	APC	Valine	0.0426575	0.739924
ENSG00000174996.12	KLC2	Octadecatrienoic acid	0.0425604	0.740495
ENSG00000067182.8	TNFRSF1A	DMGV	-0.0425333	0.740654
ENSG00000212907.2	MT-ND4L	Xanthosine	0.0436151	0.740726
ENSG00000134982.17	APC	Serine	0.0424773	0.740984
ENSG00000173175.15	ADCY5	FA 22:3;O	-0.0424713	0.741019
ENSG00000173175.15	ADCY5	Alloisoleucine	0.04245	0.741144
ENSG00000196296.14	ATP2A1	CAR 7:0	0.0423478	0.741746
ENSG00000175166.17	PSMD2	Hexadecatrienoic acid	0.0422758	0.74217
ENSG00000198727.2	MT-CYB	N6-Acetyllysine	0.042084	0.743299
ENSG00000159352.16	PSMD4	Succinic acid	-0.0419938	0.743831
ENSG00000159720.13	ATP6V0D1	Kynurenic acid	-0.0419865	0.743873
ENSG00000085741.14	WNT11	LPC 18:0/0:0	0.0419539	0.744065
ENSG00000134982.17	APC	FA 20:3;O	0.0419031	0.744365
ENSG00000198938.2	MT-CO3	NEFA	0.0418544	0.744652
ENSG00000159352.16	PSMD4	CAR 3:0	-0.0418336	0.744775
ENSG00000177885.15	GRB2	Octadecatetraenoic acid	-0.0417762	0.745113
ENSG00000183648.11	NDUFB1	Hexadecadienoic acid	0.0415243	0.746598
ENSG00000159720.13	ATP6V0D1	Eicosatrienoic acid	-0.0411099	0.749043
ENSG00000126267.11	COX6B1	FA 22:3;O	0.0409342	0.750081
ENSG00000198786.2	MT-ND5	N1-Acetylspermidine	0.0408527	0.750563
ENSG00000085741.14	WNT11	FA 20:3;O	0.0408347	0.750669
ENSG00000198712.1	MT-CO2	Octadecatrienoic acid	0.0407564	0.751132
ENSG00000159352.16	PSMD4	CAR 4:0	-0.0407012	0.751458
ENSG00000221823.11	PPP3R1	N6-Acetyllysine	0.0405905	0.752112
ENSG00000169100.14	SLC25A6	Octadecatrienoic acid	0.0404069	0.753197
ENSG00000169100.14_PAR_Y	SLC25A6	Octadecatrienoic acid	0.0404069	0.753197
ENSG00000159352.16	PSMD4	DG 18:1_20:4	-0.0403849	0.753328
ENSG00000177885.15	GRB2	Tetradecadienoic acid	0.040347	0.753552
ENSG00000197442.10	MAP3K5	Xanthosine	0.0413495	0.753758
ENSG00000177885.15	GRB2	Alloisoleucine	0.040268	0.754019
ENSG00000169100.14	SLC25A6	NEFA	0.0400972	0.75503
ENSG00000169100.14_PAR_Y	SLC25A6	NEFA	0.0400972	0.75503
ENSG00000119421.7	NDUFA8	Hypoxanthine	0.0404316	0.755035
ENSG00000174996.12	KLC2	CAR 5:0	-0.0397627	0.75701
ENSG00000185651.15	UBE2L3	CAR 7:0	-0.0397243	0.757238
ENSG00000108344.15	PSMD3	Alloisoleucine	0.0394682	0.758755
ENSG00000165637.14	VDAC2	Threonine	0.0397725	0.758907
ENSG00000067182.8	TNFRSF1A	Xanthosine	0.0401627	0.760612
ENSG00000196296.14	ATP2A1	Hypoxanthine	-0.0394564	0.760765
ENSG00000165637.14	VDAC2	Glycerol	0.0390534	0.761215
ENSG00000169100.14	SLC25A6	Dodecenoic acid	0.0390476	0.76125
ENSG00000169100.14_PAR_Y	SLC25A6	Dodecenoic acid	0.0390476	0.76125
ENSG00000159352.16	PSMD4	Octadecatetraenoic acid	-0.0390338	0.761332
ENSG00000174996.12	KLC2	NEFA	-0.0390061	0.761496
ENSG00000134982.17	APC	Hexadecatrienoic acid	-0.0389644	0.761743
ENSG00000108344.15	PSMD3	Hexadecadienoic acid	0.0389477	0.761842
ENSG00000185651.15	UBE2L3	N6-Acetyllysine	-0.0389048	0.762097
ENSG00000164867.11	NOS3	CAR 7:0	0.0388896	0.762187
ENSG00000198888.2	MT-ND1	LPC O-18:1	0.0388373	0.762498
ENSG00000196296.14	ATP2A1	Octadecatetraenoic acid	-0.0387716	0.762888
ENSG00000159377.11	PSMB4	LPC 18:0/0:0	0.0387159	0.763219
ENSG00000241837.7	ATP5PO	4-Aminohippuric acid	0.0387126	0.763238
ENSG00000175166.17	PSMD2	Pentadecylic acid	-0.0396595	0.763523
ENSG00000164305.19	CASP3	CAR 4:0	-0.0386133	0.763827
ENSG00000205560.13	CPT1B	CAR 5:0	0.0385741	0.76406
ENSG00000169100.14	SLC25A6	Glyceraldehyde 3-phosphate	-0.0387864	0.76471
ENSG00000169100.14_PAR_Y	SLC25A6	Glyceraldehyde 3-phosphate	-0.0387864	0.76471
ENSG00000174996.12	KLC2	Pentadecylic acid	-0.0394412	0.764787
ENSG00000228253.1	MT-ATP8	CAR 3:0	0.0384147	0.765007
ENSG00000173473.11	SMARCC1	Hypoxanthine	-0.0387052	0.765188
ENSG00000175166.17	PSMD2	Valine	-0.0383793	0.765218
ENSG00000198899.2	MT-ATP6	Octadecatrienoic acid	0.0381515	0.766572
ENSG00000221823.11	PPP3R1	Hypoxanthine	-0.0383993	0.766992
ENSG00000165637.14	VDAC2	N-Acetyl-D-tryptophan	0.0379516	0.767761
ENSG00000060762.19	MPC1	NEFA	0.0378061	0.768626
ENSG00000174996.12	KLC2	Hexadecenoic acid	0.0377902	0.768721
ENSG00000198786.2	MT-ND5	Asparagine	0.0377315	0.76907
ENSG00000151067.23	CACNA1C	Hexadecatrienoic acid	-0.0376861	0.76934
ENSG00000196296.14	ATP2A1	Heptadecenoic acid	-0.0376572	0.769512
ENSG00000159720.13	ATP6V0D1	Methionine	0.0375402	0.770208
ENSG00000123983.15	ACSL3	CAR 3:0	0.0375281	0.770281
ENSG00000060762.19	MPC1	Aminoadipic acid	0.0375085	0.770397
ENSG00000170759.11	KIF5B	LPC O-18:1	0.0374474	0.770761
ENSG00000221823.11	PPP3R1	Thiamine	-0.0373782	0.771173
ENSG00000198727.2	MT-CYB	Succinic acid	0.0372801	0.771757
ENSG00000228253.1	MT-ATP8	N-Acetyl-D-tryptophan	0.0371952	0.772263
ENSG00000198668.14	CALM1	Kynurenic acid	0.0371364	0.772613
ENSG00000197442.10	MAP3K5	LPC 18:0/0:0	0.0371088	0.772778
ENSG00000134982.17	APC	Octadecatetraenoic acid	-0.0370922	0.772877
ENSG00000241837.7	ATP5PO	Thiamine	0.0370792	0.772954
ENSG00000228253.1	MT-ATP8	Kynurenic acid	0.0369943	0.77346
ENSG00000134982.17	APC	LPC O-18:1	-0.0369541	0.7737
ENSG00000159377.11	PSMB4	Cortisone	-0.0369295	0.773846
ENSG00000228253.1	MT-ATP8	Hexadecenoic acid	0.0366749	0.775365
ENSG00000169100.14	SLC25A6	Eicosatrienoic acid	0.0366385	0.775582
ENSG00000169100.14_PAR_Y	SLC25A6	Eicosatrienoic acid	0.0366385	0.775582
ENSG00000078142.14	PIK3C3	4-Pyridoxic acid	-0.0364757	0.776553
ENSG00000170759.11	KIF5B	Heneicosapentaenoic acid	-0.0364646	0.776619
ENSG00000107175.12	CREB3	Eicosatrienoic acid	-0.0364398	0.776767
ENSG00000169100.14	SLC25A6	Threonine	0.0366898	0.777091
ENSG00000169100.14_PAR_Y	SLC25A6	Threonine	0.0366898	0.777091
ENSG00000185651.15	UBE2L3	Threonine	0.0366781	0.77716
ENSG00000159377.11	PSMB4	Hexadecatrienoic acid	0.036348	0.777315
ENSG00000177885.15	GRB2	Eicosatrienoic acid	0.0363339	0.777399
ENSG00000198888.2	MT-ND1	Hexadecadienoic acid	-0.0363267	0.777442
ENSG00000159377.11	PSMB4	4-Pyridoxic acid	0.0363257	0.777449
ENSG00000169100.14	SLC25A6	4-Pyridoxic acid	0.0362947	0.777633
ENSG00000169100.14_PAR_Y	SLC25A6	4-Pyridoxic acid	0.0362947	0.777633
ENSG00000221823.11	PPP3R1	Xanthosine	-0.0371949	0.77783
ENSG00000196296.14	ATP2A1	CAR 5:0	0.0362188	0.778086
ENSG00000174996.12	KLC2	Hexadecatrienoic acid	0.0361421	0.778545
ENSG00000109819.9	PPARGC1A	4-Aminohippuric acid	-0.0360483	0.779104
ENSG00000174996.12	KLC2	Docosatetraenoic acid	0.0360355	0.779181
ENSG00000177885.15	GRB2	Xanthosine	-0.0369572	0.779215
ENSG00000198899.2	MT-ATP6	Heptadecenoic acid	0.0359375	0.779766
ENSG00000123983.15	ACSL3	Xanthosine	-0.0368077	0.780085
ENSG00000164867.11	NOS3	Hexadecenoic acid	0.0358512	0.780282
ENSG00000108344.15	PSMD3	Tetradecadienoic acid	0.0358094	0.780532
ENSG00000108344.15	PSMD3	Threonine	-0.0360244	0.781033
ENSG00000198668.14	CALM1	Glycerol	0.0357241	0.781041
ENSG00000198886.2	MT-ND4	Octadecatrienoic acid	0.0356445	0.781518
ENSG00000164867.11	NOS3	Octadecatrienoic acid	0.0355953	0.781812
ENSG00000107758.16	PPP3CB	Threonine	-0.0357852	0.78245
ENSG00000170759.11	KIF5B	Docosatetraenoic acid	0.0353423	0.783324
ENSG00000109819.9	PPARGC1A	Heneicosapentaenoic acid	-0.0353088	0.783525
ENSG00000185651.15	UBE2L3	Valine	-0.0351068	0.784733
ENSG00000175166.17	PSMD2	Xanthosine	0.0359441	0.78512
ENSG00000185651.15	UBE2L3	Glycine	-0.0350345	0.785166
ENSG00000115592.11	PRKAG3	CAR 7:0	-0.0350342	0.785168
ENSG00000205560.13	CPT1B	LPC O-18:1	0.0350238	0.78523
ENSG00000170759.11	KIF5B	Xanthosine	0.0357413	0.786304
ENSG00000107175.12	CREB3	Eicosapentaenoic acid	-0.0348193	0.786454
ENSG00000159720.13	ATP6V0D1	N-Acetyl-D-tryptophan	-0.0347949	0.786601
ENSG00000174996.12	KLC2	N6-Acetyllysine	-0.0347496	0.786872
ENSG00000138107.13	ACTR1A	Hexadecadienoic acid	0.0346404	0.787526
ENSG00000198727.2	MT-CYB	Inosine	-0.0346181	0.78766
ENSG00000067182.8	TNFRSF1A	Glycine	-0.0345921	0.787816
ENSG00000198899.2	MT-ATP6	Inosine	0.0342392	0.78993
ENSG00000108344.15	PSMD3	Glycine	0.0341657	0.790371
ENSG00000138107.13	ACTR1A	Glycerol	-0.0341564	0.790426
ENSG00000165637.14	VDAC2	Asparagine	0.0341377	0.790539
ENSG00000170759.11	KIF5B	Alloisoleucine	-0.0340725	0.79093
ENSG00000174996.12	KLC2	Heneicosapentaenoic acid	-0.0340633	0.790985
ENSG00000228253.1	MT-ATP8	Thiamine	0.0340584	0.791014
ENSG00000165637.14	VDAC2	N6-Acetyllysine	0.0338792	0.792089
ENSG00000198840.2	MT-ND3	Inosine	0.0338754	0.792112
ENSG00000198712.1	MT-CO2	Xanthosine	0.0347165	0.792292
ENSG00000212907.2	MT-ND4L	Serine	0.0337797	0.792686
ENSG00000164305.19	CASP3	LPC O-18:1	-0.0337196	0.793047
ENSG00000228253.1	MT-ATP8	N1-Acetylspermidine	0.0336665	0.793366
ENSG00000198888.2	MT-ND1	Alanine	0.0336631	0.793386
ENSG00000130985.17	UBA1	Octadecatrienoic acid	-0.0335099	0.794305
ENSG00000085741.14	WNT11	Eicosatrienoic acid	0.0334434	0.794705
ENSG00000198899.2	MT-ATP6	Xanthosine	0.0342611	0.794957
ENSG00000198786.2	MT-ND5	Thiamine	0.0332714	0.795738
ENSG00000196296.14	ATP2A1	Thiamine	-0.0331517	0.796457
ENSG00000205560.13	CPT1B	Tyrosine	-0.0330738	0.796925
ENSG00000228253.1	MT-ATP8	FA 22:3;O	0.0329811	0.797482
ENSG00000177885.15	GRB2	Hexadecatrienoic acid	-0.0329735	0.797528
ENSG00000198938.2	MT-CO3	Hexadecadienoic acid	-0.032905	0.79794
ENSG00000198886.2	MT-ND4	Glycerol	-0.0328805	0.798087
ENSG00000107758.16	PPP3CB	Inosine	-0.0327953	0.798599
ENSG00000109819.9	PPARGC1A	Thiamine	0.0327565	0.798833
ENSG00000198668.14	CALM1	Hypoxanthine	-0.0329764	0.799155
ENSG00000183648.11	NDUFB1	FA 20:3;O	-0.0326332	0.799574
ENSG00000159720.13	ATP6V0D1	CAR 4:0	-0.0326265	0.799614
ENSG00000205560.13	CPT1B	N6-Acetyllysine	-0.0326136	0.799692
ENSG00000159720.13	ATP6V0D1	N-Acetylputrescine	-0.0325546	0.800047
ENSG00000145349.18	CAMK2D	N-Acetyl-D-tryptophan	-0.0323117	0.801508
ENSG00000177885.15	GRB2	Hexadecadienoic acid	-0.0320589	0.803029
ENSG00000173473.11	SMARCC1	Thiamine	0.0319372	0.803763
ENSG00000115592.11	PRKAG3	Eicosatrienoic acid	-0.0318705	0.804164
ENSG00000228253.1	MT-ATP8	Glycine	0.0317898	0.80465
ENSG00000164305.19	CASP3	Eicosapentaenoic acid	-0.0317526	0.804875
ENSG00000173473.11	SMARCC1	Hexadecadienoic acid	-0.031694	0.805227
ENSG00000198886.2	MT-ND4	Glyceraldehyde 3-phosphate	0.0318698	0.805761
ENSG00000228253.1	MT-ATP8	Serine	-0.0315068	0.806355
ENSG00000159720.13	ATP6V0D1	Heptadecenoic acid	0.0314289	0.806825
ENSG00000145349.18	CAMK2D	Serine	-0.0312741	0.807758
ENSG00000198786.2	MT-ND5	DMGV	0.0312425	0.807949
ENSG00000165637.14	VDAC2	NEFA	0.0311191	0.808693
ENSG00000205560.13	CPT1B	Asparagine	-0.03105	0.809109
ENSG00000107758.16	PPP3CB	DMGV	-0.0309574	0.809669
ENSG00000198888.2	MT-ND1	4-Pyridoxic acid	0.0309064	0.809976
ENSG00000198888.2	MT-ND1	Succinic acid	0.0308965	0.810035
ENSG00000221823.11	PPP3R1	Tetracosahexaenoic acid	-0.0308608	0.810251
ENSG00000205560.13	CPT1B	N-Acetylputrescine	-0.0307692	0.810804
ENSG00000108443.14	RPS6KB1	FA 14:2;O	-0.0306499	0.811524
ENSG00000228253.1	MT-ATP8	Asparagine	0.0306405	0.81158
ENSG00000173473.11	SMARCC1	Octadecatrienoic acid	-0.0305359	0.812212
ENSG00000165637.14	VDAC2	Heptadecenoic acid	0.0304489	0.812737
ENSG00000159352.16	PSMD4	Asparagine	-0.0304347	0.812823
ENSG00000177885.15	GRB2	CAR 2:0	-0.0304081	0.812984
ENSG00000183648.11	NDUFB1	Glycerol	0.0303914	0.813085
ENSG00000123983.15	ACSL3	Pentadecylic acid	-0.0311679	0.813119
ENSG00000198786.2	MT-ND5	Xanthosine	0.031166	0.81313
ENSG00000198786.2	MT-ND5	CAR 3:0	0.0301871	0.814319
ENSG00000165637.14	VDAC2	Cortisone	-0.0301679	0.814435
ENSG00000165637.14	VDAC2	Tyrosine	-0.0298046	0.81663
ENSG00000085741.14	WNT11	Hypoxanthine	0.0300239	0.81681
ENSG00000119421.7	NDUFA8	CAR 2:0	0.029707	0.81722
ENSG00000173473.11	SMARCC1	Eicosapentaenoic acid	-0.0296531	0.817546
ENSG00000196296.14	ATP2A1	Aminoadipic acid	-0.0294627	0.818698
ENSG00000138107.13	ACTR1A	Alloisoleucine	0.0294516	0.818765
ENSG00000159377.11	PSMB4	CAR 3:0	0.0294129	0.818999
ENSG00000159720.13	ATP6V0D1	Inosine	-0.0293888	0.819145
ENSG00000175166.17	PSMD2	CAR 3:0	0.0293176	0.819576
ENSG00000178741.12	COX5A	DG 18:1_20:4	-0.0293138	0.819599
ENSG00000175166.17	PSMD2	CAR 2:0	-0.0291997	0.820289
ENSG00000163636.11	PSMD6	CAR 5:0	0.0291791	0.820414
ENSG00000170759.11	KIF5B	CAR 4:0	-0.0291203	0.82077
ENSG00000060762.19	MPC1	Heneicosapentaenoic acid	-0.0290877	0.820967
ENSG00000198668.14	CALM1	Tyrosine	0.0290832	0.820995
ENSG00000130985.17	UBA1	Eicosapentaenoic acid	-0.0290257	0.821342
ENSG00000164867.11	NOS3	4-Pyridoxic acid	0.0290035	0.821477
ENSG00000169100.14	SLC25A6	FA 22:3;O	0.0289723	0.821666
ENSG00000169100.14_PAR_Y	SLC25A6	FA 22:3;O	0.0289723	0.821666
ENSG00000067182.8	TNFRSF1A	Pentadecylic acid	0.0296872	0.821848
ENSG00000164398.15	ACSL6	Methionine	-0.0288948	0.822135
ENSG00000159352.16	PSMD4	FA 14:2;O	-0.028842	0.822455
ENSG00000198380.13	GFPT1	DG 18:1_20:4	0.0287532	0.822993
ENSG00000126267.11	COX6B1	NEFA	0.0285488	0.824231
ENSG00000159377.11	PSMB4	Tetradecadienoic acid	0.0285421	0.824272
ENSG00000163636.11	PSMD6	Heneicosapentaenoic acid	-0.0285158	0.824431
ENSG00000241837.7	ATP5PO	CAR 2:0	0.0284521	0.824817
ENSG00000085741.14	WNT11	FA 22:3;O	-0.0283555	0.825402
ENSG00000108344.15	PSMD3	Hexadecenoic acid	0.0283196	0.82562
ENSG00000173473.11	SMARCC1	Inosine	-0.0282513	0.826034
ENSG00000198786.2	MT-ND5	Glycine	0.0282431	0.826083
ENSG00000175166.17	PSMD2	LPC O-18:1	0.0281973	0.826361
ENSG00000198668.14	CALM1	N-Acetyl-D-tryptophan	-0.0281385	0.826718
ENSG00000198888.2	MT-ND1	Dodecenoic acid	0.0280649	0.827164
ENSG00000198938.2	MT-CO3	FA 22:3;O	0.0279518	0.82785
ENSG00000175166.17	PSMD2	4-Aminohippuric acid	-0.0276863	0.82946
ENSG00000164305.19	CASP3	Alloisoleucine	-0.0276813	0.829491
ENSG00000228253.1	MT-ATP8	Valine	0.027523	0.830451
ENSG00000130985.17	UBA1	LPC O-18:1	-0.0274997	0.830592
ENSG00000123983.15	ACSL3	Alanine	0.0274745	0.830745
ENSG00000115592.11	PRKAG3	Tetracosahexaenoic acid	-0.0273624	0.831426
ENSG00000165637.14	VDAC2	Pentadecylic acid	0.028049	0.831531
ENSG00000198840.2	MT-ND3	Glyceraldehyde 3-phosphate	-0.0275638	0.831591
ENSG00000198840.2	MT-ND3	Aminoadipic acid	0.0272598	0.832049
ENSG00000198886.2	MT-ND4	NEFA	0.0271537	0.832693
ENSG00000067182.8	TNFRSF1A	Hypoxanthine	-0.0273732	0.832739
ENSG00000130985.17	UBA1	NEFA	-0.0271043	0.832993
ENSG00000164398.15	ACSL6	N-Acetylputrescine	-0.0270992	0.833024
ENSG00000198888.2	MT-ND1	Heneicosapentaenoic acid	0.0268917	0.834285
ENSG00000126267.11	COX6B1	Hypoxanthine	-0.0269633	0.835208
ENSG00000228253.1	MT-ATP8	Hexadecadienoic acid	0.0267385	0.835215
ENSG00000159640.17	ACE	Serine	0.0267193	0.835332
ENSG00000085741.14	WNT11	4-Pyridoxic acid	0.0266625	0.835677
ENSG00000198888.2	MT-ND1	Octadecatrienoic acid	-0.0266552	0.835721
ENSG00000198840.2	MT-ND3	Octadecatrienoic acid	0.0264983	0.836675
ENSG00000078142.14	PIK3C3	Dodecenoic acid	-0.0263753	0.837423
ENSG00000198840.2	MT-ND3	N6-Acetyllysine	0.0263485	0.837586
ENSG00000198888.2	MT-ND1	CAR 3:0	0.0263041	0.837856
ENSG00000126267.11	COX6B1	Succinic acid	0.0262778	0.838016
ENSG00000185651.15	UBE2L3	Glyceraldehyde 3-phosphate	0.026455	0.838273
ENSG00000241837.7	ATP5PO	Hypoxanthine	0.0263298	0.839028
ENSG00000212907.2	MT-ND4L	Heptadecenoic acid	0.0260648	0.839311
ENSG00000198380.13	GFPT1	Eicosatrienoic acid	-0.0260301	0.839523
ENSG00000159720.13	ATP6V0D1	Eicosapentaenoic acid	0.0260251	0.839553
ENSG00000159377.11	PSMB4	Threonine	0.0262205	0.839687
ENSG00000006695.12	COX10	Alanine	0.025905	0.840283
ENSG00000067182.8	TNFRSF1A	Glyceraldehyde 3-phosphate	-0.0260795	0.840538
ENSG00000134982.17	APC	Cortisone	-0.0258092	0.840866
ENSG00000198938.2	MT-CO3	Hexadecenoic acid	-0.0257615	0.841157
ENSG00000164398.15	ACSL6	Pentadecylic acid	-0.0263949	0.841334
ENSG00000175166.17	PSMD2	CAR 4:0	-0.0257107	0.841466
ENSG00000130985.17	UBA1	DMGV	-0.0255238	0.842604
ENSG00000164305.19	CASP3	Inosine	-0.0255183	0.842637
ENSG00000067182.8	TNFRSF1A	Tyrosine	0.025415	0.843266
ENSG00000108344.15	PSMD3	Octadecatrienoic acid	0.0253948	0.843389
ENSG00000159720.13	ATP6V0D1	Octadecatrienoic acid	-0.0253948	0.843389
ENSG00000123983.15	ACSL3	DG 18:1_20:4	0.0253691	0.843545
ENSG00000175166.17	PSMD2	Hypoxanthine	-0.0254574	0.844294
ENSG00000164867.11	NOS3	CAR 2:0	-0.0252031	0.844556
ENSG00000130985.17	UBA1	Docosatetraenoic acid	0.0251768	0.844717
ENSG00000126267.11	COX6B1	Glycerol	-0.0251081	0.845135
ENSG00000156467.10	UQCRB	Xanthosine	0.0257509	0.845157
ENSG00000145349.18	CAMK2D	LPC O-18:1	0.0250855	0.845273
ENSG00000134982.17	APC	Alloisoleucine	-0.0249807	0.845911
ENSG00000169100.14	SLC25A6	4-Aminohippuric acid	0.0249551	0.846067
ENSG00000169100.14_PAR_Y	SLC25A6	4-Aminohippuric acid	0.0249551	0.846067
ENSG00000145349.18	CAMK2D	Asparagine	-0.0247732	0.847176
ENSG00000164398.15	ACSL6	4-Pyridoxic acid	-0.0247202	0.847499
ENSG00000159640.17	ACE	Xanthosine	-0.0252419	0.848181
ENSG00000198668.14	CALM1	Glyceraldehyde 3-phosphate	0.0248043	0.848241
ENSG00000134982.17	APC	Tetracosahexaenoic acid	-0.024552	0.848524
ENSG00000108344.15	PSMD3	LPC 18:0/0:0	-0.0244827	0.848947
ENSG00000159377.11	PSMB4	Dodecenoic acid	0.0242828	0.850166
ENSG00000164398.15	ACSL6	Kynurenic acid	-0.0241841	0.850768
ENSG00000159352.16	PSMD4	Threonine	0.0243043	0.851265
ENSG00000085741.14	WNT11	Inosine	0.0239414	0.852248
ENSG00000159377.11	PSMB4	LPC O-18:1	0.0238698	0.852685
ENSG00000107175.12	CREB3	N6-Acetyllysine	0.0238577	0.852759
ENSG00000173175.15	ADCY5	Serine	-0.0238254	0.852956
ENSG00000173473.11	SMARCC1	N-Acetyl-D-tryptophan	-0.0237922	0.853159
ENSG00000138107.13	ACTR1A	Valine	0.0236241	0.854185
ENSG00000138107.13	ACTR1A	CAR 2:0	0.0235712	0.854508
ENSG00000198888.2	MT-ND1	Heptadecenoic acid	-0.023559	0.854583
ENSG00000175166.17	PSMD2	Tyrosine	0.0235479	0.85465
ENSG00000154518.10	ATP5MC3	Inosine	0.0235121	0.854869
ENSG00000221823.11	PPP3R1	Aminoadipic acid	-0.0234214	0.855423
ENSG00000198786.2	MT-ND5	Glyceraldehyde 3-phosphate	-0.023591	0.855582
ENSG00000067182.8	TNFRSF1A	Succinic acid	-0.0232804	0.856284
ENSG00000164867.11	NOS3	Tetracosahexaenoic acid	0.0232701	0.856347
ENSG00000221823.11	PPP3R1	Pentadecylic acid	0.0237571	0.857015
ENSG00000067182.8	TNFRSF1A	Asparagine	0.0231576	0.857034
ENSG00000130985.17	UBA1	Threonine	0.0233377	0.857117
ENSG00000170759.11	KIF5B	Glycerol	0.0230698	0.85757
ENSG00000198840.2	MT-ND3	Glycerol	-0.023057	0.857648
ENSG00000159352.16	PSMD4	Dodecenoic acid	0.0230399	0.857753
ENSG00000159640.17	ACE	Thiamine	-0.0229396	0.858366
ENSG00000196296.14	ATP2A1	Hexadecatrienoic acid	-0.022929	0.85843
ENSG00000159352.16	PSMD4	FA 20:3;O	-0.0229014	0.858599
ENSG00000159377.11	PSMB4	CAR 2:0	0.0228866	0.85869
ENSG00000169100.14	SLC25A6	Docosatetraenoic acid	0.0228178	0.85911
ENSG00000169100.14_PAR_Y	SLC25A6	Docosatetraenoic acid	0.0228178	0.85911
ENSG00000060762.19	MPC1	CAR 2:0	-0.0227911	0.859273
ENSG00000060762.19	MPC1	Threonine	0.0229686	0.859353
ENSG00000241837.7	ATP5PO	Heneicosapentaenoic acid	0.0226441	0.860172
ENSG00000067182.8	TNFRSF1A	Alanine	-0.0224839	0.861152
ENSG00000107175.12	CREB3	Octadecatetraenoic acid	-0.0224206	0.861538
ENSG00000145349.18	CAMK2D	Tyrosine	-0.0224072	0.86162
ENSG00000198840.2	MT-ND3	FA 22:3;O	-0.0222865	0.862359
ENSG00000159377.11	PSMB4	CAR 5:0	0.0222201	0.862764
ENSG00000205560.13	CPT1B	Pentadecylic acid	0.0226707	0.863489
ENSG00000126267.11	COX6B1	Inosine	-0.0220708	0.863678
ENSG00000060762.19	MPC1	CAR 3:0	0.0220708	0.863678
ENSG00000198886.2	MT-ND4	Serine	0.0220056	0.864077
ENSG00000169100.14	SLC25A6	FA 14:2;O	0.0218626	0.864952
ENSG00000169100.14_PAR_Y	SLC25A6	FA 14:2;O	0.0218626	0.864952
ENSG00000196296.14	ATP2A1	N1-Acetylspermidine	0.0218489	0.865036
ENSG00000164867.11	NOS3	Heptadecenoic acid	0.0218317	0.865141
ENSG00000177885.15	GRB2	4-Pyridoxic acid	0.0218288	0.865158
ENSG00000159720.13	ATP6V0D1	Hypoxanthine	-0.0219039	0.865811
ENSG00000107175.12	CREB3	Tetracosahexaenoic acid	-0.0216567	0.866212
ENSG00000159640.17	ACE	DG 18:1_20:4	0.0216437	0.866291
ENSG00000175166.17	PSMD2	NEFA	0.0216191	0.866442
ENSG00000085741.14	WNT11	Docosatetraenoic acid	0.0215337	0.866965
ENSG00000134982.17	APC	Hexadecenoic acid	-0.0215178	0.867062
ENSG00000164305.19	CASP3	Tetracosahexaenoic acid	-0.021514	0.867086
ENSG00000159720.13	ATP6V0D1	Tyrosine	0.021474	0.86733
ENSG00000123983.15	ACSL3	FA 22:3;O	-0.0214053	0.867751
ENSG00000173473.11	SMARCC1	CAR 7:0	0.0213484	0.868099
ENSG00000078142.14	PIK3C3	Alloisoleucine	-0.0212875	0.868472
ENSG00000196296.14	ATP2A1	Pentadecylic acid	-0.0218073	0.868641
ENSG00000159377.11	PSMB4	Inosine	0.0212093	0.868951
ENSG00000198380.13	GFPT1	N6-Acetyllysine	-0.0210227	0.870094
ENSG00000115592.11	PRKAG3	FA 14:2;O	-0.020977	0.870374
ENSG00000060762.19	MPC1	Valine	-0.0209502	0.870538
ENSG00000169100.14	SLC25A6	Hypoxanthine	-0.0211209	0.870566
ENSG00000169100.14_PAR_Y	SLC25A6	Hypoxanthine	-0.0211209	0.870566
ENSG00000108443.14	RPS6KB1	Threonine	-0.0210638	0.870913
ENSG00000228253.1	MT-ATP8	Glycerol	0.0208355	0.871241
ENSG00000159377.11	PSMB4	Methionine	0.0207686	0.871651
ENSG00000170759.11	KIF5B	4-Aminohippuric acid	-0.0207566	0.871724
ENSG00000185651.15	UBE2L3	FA 14:2;O	0.0204766	0.87344
ENSG00000198786.2	MT-ND5	N-Acetylputrescine	0.0204384	0.873675
ENSG00000198886.2	MT-ND4	Hexadecadienoic acid	-0.0203661	0.874118
ENSG00000198668.14	CALM1	FA 22:3;O	-0.0203491	0.874222
ENSG00000198786.2	MT-ND5	CAR 5:0	0.0203439	0.874254
ENSG00000185651.15	UBE2L3	Methionine	0.0202796	0.874648
ENSG00000107175.12	CREB3	Kynurenic acid	-0.0202434	0.87487
ENSG00000174996.12	KLC2	Serine	0.0202033	0.875116
ENSG00000115592.11	PRKAG3	Alloisoleucine	-0.0200512	0.876049
ENSG00000164867.11	NOS3	LPC O-18:1	-0.0200413	0.87611
ENSG00000159720.13	ATP6V0D1	Tetracosahexaenoic acid	-0.0200391	0.876123
ENSG00000177885.15	GRB2	Methionine	0.0199548	0.87664
ENSG00000164398.15	ACSL6	Asparagine	0.0197595	0.877838
ENSG00000060762.19	MPC1	Glycine	0.019622	0.878681
ENSG00000107758.16	PPP3CB	Alanine	-0.0194438	0.879775
ENSG00000228253.1	MT-ATP8	Heptadecenoic acid	0.0193551	0.88032
ENSG00000205560.13	CPT1B	Glycine	0.0193218	0.880524
ENSG00000198886.2	MT-ND4	Hexadecenoic acid	0.019317	0.880553
ENSG00000163636.11	PSMD6	Hypoxanthine	0.0194633	0.880646
ENSG00000164398.15	ACSL6	N1-Acetylspermidine	-0.0192258	0.881114
ENSG00000060762.19	MPC1	Pentadecylic acid	-0.0193902	0.883093
ENSG00000185651.15	UBE2L3	CAR 4:0	-0.0189007	0.883109
ENSG00000196296.14	ATP2A1	Dodecenoic acid	-0.0188868	0.883195
ENSG00000174996.12	KLC2	Valine	0.0188655	0.883326
ENSG00000198668.14	CALM1	DMGV	0.0187915	0.88378
ENSG00000173473.11	SMARCC1	Hexadecatrienoic acid	0.0187825	0.883835
ENSG00000198786.2	MT-ND5	Pentadecylic acid	-0.0191087	0.884778
ENSG00000159377.11	PSMB4	DMGV	0.0186285	0.884781
ENSG00000198712.1	MT-CO2	Hexadecenoic acid	0.0185924	0.885003
ENSG00000169100.14	SLC25A6	Tetradecadienoic acid	-0.0185676	0.885155
ENSG00000169100.14_PAR_Y	SLC25A6	Tetradecadienoic acid	-0.0185676	0.885155
ENSG00000198888.2	MT-ND1	Pentadecylic acid	0.0190302	0.885248
ENSG00000107758.16	PPP3CB	FA 22:3;O	-0.018502	0.885559
ENSG00000198938.2	MT-CO3	Octadecatetraenoic acid	0.0184642	0.885791
ENSG00000109819.9	PPARGC1A	CAR 5:0	-0.018437	0.885958
ENSG00000198668.14	CALM1	Methionine	0.0183687	0.886377
ENSG00000198840.2	MT-ND3	Asparagine	0.018328	0.886627
ENSG00000134982.17	APC	Heptadecenoic acid	-0.018294	0.886836
ENSG00000109819.9	PPARGC1A	Pentadecylic acid	0.0187538	0.886904
ENSG00000198786.2	MT-ND5	4-Pyridoxic acid	-0.0182461	0.887131
ENSG00000221823.11	PPP3R1	CAR 5:0	0.0182257	0.887256
ENSG00000169100.14	SLC25A6	CAR 5:0	0.0180548	0.888307
ENSG00000169100.14_PAR_Y	SLC25A6	CAR 5:0	0.0180548	0.888307
ENSG00000159640.17	ACE	Cortisone	0.0180547	0.888308
ENSG00000169100.14	SLC25A6	N-Acetylputrescine	-0.0177942	0.889909
ENSG00000169100.14_PAR_Y	SLC25A6	N-Acetylputrescine	-0.0177942	0.889909
ENSG00000198786.2	MT-ND5	Succinic acid	0.0176122	0.891028
ENSG00000130985.17	UBA1	FA 22:3;O	0.0175524	0.891396
ENSG00000138107.13	ACTR1A	4-Aminohippuric acid	-0.0174303	0.892147
ENSG00000163636.11	PSMD6	Valine	0.0173437	0.892679
ENSG00000107758.16	PPP3CB	Pentadecylic acid	-0.0177623	0.892847
ENSG00000159720.13	ATP6V0D1	Hexadecadienoic acid	0.0169554	0.895068
ENSG00000159720.13	ATP6V0D1	Hexadecatrienoic acid	-0.0168265	0.895861
ENSG00000119421.7	NDUFA8	4-Pyridoxic acid	0.0167297	0.896457
ENSG00000126267.11	COX6B1	Heptadecenoic acid	-0.0167172	0.896534
ENSG00000164867.11	NOS3	Asparagine	0.0166703	0.896823
ENSG00000138107.13	ACTR1A	CAR 5:0	-0.0165437	0.897602
ENSG00000175166.17	PSMD2	Methionine	0.0164832	0.897975
ENSG00000175166.17	PSMD2	N6-Acetyllysine	-0.0163985	0.898496
ENSG00000115592.11	PRKAG3	Aminoadipic acid	0.0163481	0.898806
ENSG00000156467.10	UQCRB	Heneicosapentaenoic acid	-0.0162998	0.899104
ENSG00000145349.18	CAMK2D	Cortisone	0.0162848	0.899197
ENSG00000198786.2	MT-ND5	Methionine	0.0162635	0.899328
ENSG00000126267.11	COX6B1	Hexadecenoic acid	0.0161705	0.8999
ENSG00000173473.11	SMARCC1	Hexadecenoic acid	0.0160883	0.900407
ENSG00000159377.11	PSMB4	4-Aminohippuric acid	0.0160291	0.900771
ENSG00000177885.15	GRB2	N-Acetylputrescine	-0.0159971	0.900968
ENSG00000060762.19	MPC1	DG 18:1_20:4	0.0159595	0.9012
ENSG00000159352.16	PSMD4	Inosine	0.0157625	0.902414
ENSG00000198899.2	MT-ATP6	Serine	0.0156126	0.903337
ENSG00000185651.15	UBE2L3	CAR 3:0	0.0155624	0.903646
ENSG00000159352.16	PSMD4	Pentadecylic acid	-0.0157672	0.904823
ENSG00000198712.1	MT-CO2	Heptadecenoic acid	0.0153306	0.905075
ENSG00000159377.11	PSMB4	Kynurenic acid	0.0151584	0.906136
ENSG00000183648.11	NDUFB1	Heneicosapentaenoic acid	-0.0151309	0.906306
ENSG00000060762.19	MPC1	Xanthosine	0.0154975	0.906444
ENSG00000198938.2	MT-CO3	Octadecatrienoic acid	-0.0151013	0.906488
ENSG00000165637.14	VDAC2	FA 22:3;O	0.0150996	0.906499
ENSG00000108344.15	PSMD3	N-Acetylputrescine	0.0150809	0.906614
ENSG00000198886.2	MT-ND4	FA 22:3;O	0.0148884	0.907801
ENSG00000163636.11	PSMD6	4-Pyridoxic acid	-0.0148612	0.907968
ENSG00000198668.14	CALM1	CAR 5:0	-0.0148188	0.90823
ENSG00000183648.11	NDUFB1	Octadecatrienoic acid	0.0147444	0.908688
ENSG00000221823.11	PPP3R1	Threonine	-0.0148538	0.908774
ENSG00000198668.14	CALM1	Alanine	-0.0145844	0.909675
ENSG00000164867.11	NOS3	CAR 4:0	-0.0145134	0.910113
ENSG00000221823.11	PPP3R1	CAR 7:0	-0.0145038	0.910172
ENSG00000107175.12	CREB3	CAR 7:0	0.0143964	0.910835
ENSG00000115592.11	PRKAG3	Pentadecylic acid	0.0146746	0.911391
ENSG00000145349.18	CAMK2D	DG 18:1_20:4	0.0142344	0.911834
ENSG00000177885.15	GRB2	Valine	0.0141808	0.912165
ENSG00000159377.11	PSMB4	Glycerol	0.0141015	0.912654
ENSG00000198840.2	MT-ND3	Glycine	-0.0140373	0.913051
ENSG00000196296.14	ATP2A1	Tetracosahexaenoic acid	-0.0140315	0.913086
ENSG00000228253.1	MT-ATP8	Xanthosine	0.0142706	0.913821
ENSG00000174996.12	KLC2	4-Aminohippuric acid	0.0138768	0.91404
ENSG00000198380.13	GFPT1	Glyceraldehyde 3-phosphate	0.0139833	0.9141
ENSG00000126267.11	COX6B1	Octadecatrienoic acid	0.0138337	0.914306
ENSG00000198840.2	MT-ND3	Alanine	0.0137925	0.914561
ENSG00000165637.14	VDAC2	Octadecatrienoic acid	0.0137446	0.914857
ENSG00000119421.7	NDUFA8	Cortisone	0.0137163	0.915031
ENSG00000196296.14	ATP2A1	Inosine	-0.0136926	0.915178
ENSG00000123983.15	ACSL3	Tyrosine	0.0135687	0.915942
ENSG00000159720.13	ATP6V0D1	Docosatetraenoic acid	-0.0134507	0.916671
ENSG00000164398.15	ACSL6	N-Acetyl-D-tryptophan	-0.0134483	0.916686
ENSG00000173175.15	ADCY5	Pentadecylic acid	0.0137936	0.916692
ENSG00000115592.11	PRKAG3	Cortisone	0.0133868	0.917065
ENSG00000164398.15	ACSL6	FA 22:3;O	-0.0131842	0.918316
ENSG00000108344.15	PSMD3	Hexadecatrienoic acid	-0.0131323	0.918636
ENSG00000108344.15	PSMD3	Asparagine	0.0130441	0.919181
ENSG00000108344.15	PSMD3	LPC O-18:1	-0.0130409	0.919201
ENSG00000159640.17	ACE	Inosine	-0.0130028	0.919436
ENSG00000164867.11	NOS3	Eicosatrienoic acid	-0.0129117	0.919999
ENSG00000163636.11	PSMD6	Alanine	-0.0127237	0.92116
ENSG00000151067.23	CACNA1C	Pentadecylic acid	-0.013051	0.921162
ENSG00000196296.14	ATP2A1	Kynurenic acid	0.0126919	0.921357
ENSG00000130985.17	UBA1	N6-Acetyllysine	-0.0126315	0.92173
ENSG00000164305.19	CASP3	Succinic acid	-0.012442	0.9229
ENSG00000126267.11	COX6B1	Heneicosapentaenoic acid	0.0122818	0.92389
ENSG00000198888.2	MT-ND1	NEFA	0.0122205	0.924269
ENSG00000170759.11	KIF5B	Thiamine	0.0121676	0.924595
ENSG00000175166.17	PSMD2	N1-Acetylspermidine	0.0121462	0.924728
ENSG00000173473.11	SMARCC1	CAR 5:0	-0.0121396	0.924768
ENSG00000173473.11	SMARCC1	Docosatetraenoic acid	0.0119547	0.925911
ENSG00000196296.14	ATP2A1	4-Aminohippuric acid	0.0118993	0.926253
ENSG00000198786.2	MT-ND5	Hypoxanthine	0.011998	0.926258
ENSG00000126267.11	COX6B1	Hexadecadienoic acid	0.0117583	0.927125
ENSG00000107175.12	CREB3	Alanine	0.01174	0.927238
ENSG00000164398.15	ACSL6	Cortisone	0.0117047	0.927456
ENSG00000126267.11	COX6B1	FA 20:3;O	0.0115974	0.92812
ENSG00000198899.2	MT-ATP6	Hexadecadienoic acid	0.0115853	0.928194
ENSG00000119421.7	NDUFA8	Alanine	-0.0115811	0.92822
ENSG00000198668.14	CALM1	NEFA	-0.0115583	0.928361
ENSG00000196296.14	ATP2A1	N6-Acetyllysine	0.0115395	0.928477
ENSG00000159352.16	PSMD4	Alanine	-0.0115353	0.928504
ENSG00000196296.14	ATP2A1	FA 20:3;O	-0.0115278	0.92855
ENSG00000198668.14	CALM1	Octadecatetraenoic acid	-0.0114101	0.929277
ENSG00000145349.18	CAMK2D	DMGV	0.0113617	0.929576
ENSG00000145349.18	CAMK2D	Aminoadipic acid	0.0113464	0.929671
ENSG00000198886.2	MT-ND4	Heneicosapentaenoic acid	0.0113369	0.92973
ENSG00000060762.19	MPC1	Asparagine	-0.0112956	0.929985
ENSG00000198380.13	GFPT1	Cortisone	0.0112845	0.930054
ENSG00000174996.12	KLC2	Kynurenic acid	-0.011231	0.930385
ENSG00000138107.13	ACTR1A	N6-Acetyllysine	0.0111645	0.930796
ENSG00000164305.19	CASP3	Serine	-0.0111537	0.930862
ENSG00000138107.13	ACTR1A	Kynurenic acid	-0.0109454	0.932151
ENSG00000164867.11	NOS3	Valine	0.0109133	0.932349
ENSG00000115592.11	PRKAG3	CAR 4:0	0.0107248	0.933515
ENSG00000198840.2	MT-ND3	Hexadecenoic acid	0.0106979	0.933681
ENSG00000205560.13	CPT1B	Kynurenic acid	0.0106415	0.93403
ENSG00000164305.19	CASP3	Xanthosine	0.0109148	0.934035
ENSG00000196296.14	ATP2A1	CAR 4:0	0.0103075	0.936096
ENSG00000107175.12	CREB3	Alloisoleucine	-0.0102702	0.936327
ENSG00000164398.15	ACSL6	Inosine	-0.0102641	0.936365
ENSG00000159352.16	PSMD4	N-Acetylputrescine	0.0102426	0.936498
ENSG00000212907.2	MT-ND4L	Heneicosapentaenoic acid	0.0101665	0.936969
ENSG00000159720.13	ATP6V0D1	Alanine	-0.0101481	0.937082
ENSG00000165637.14	VDAC2	Methionine	-0.0100728	0.937549
ENSG00000196296.14	ATP2A1	Tetradecadienoic acid	0.0100296	0.937816
ENSG00000212907.2	MT-ND4L	Glycerol	0.0100258	0.93784
ENSG00000159352.16	PSMD4	Glyceraldehyde 3-phosphate	0.0100838	0.937998
ENSG00000164867.11	NOS3	NEFA	-0.00994567	0.938335
ENSG00000198727.2	MT-CYB	Glyceraldehyde 3-phosphate	-0.00995077	0.938815
ENSG00000164305.19	CASP3	CAR 7:0	0.0098286	0.93906
ENSG00000205560.13	CPT1B	Inosine	-0.00978265	0.939344
ENSG00000198886.2	MT-ND4	Heptadecenoic acid	0.00978157	0.939351
ENSG00000151067.23	CACNA1C	FA 22:3;O	-0.00956807	0.940672
ENSG00000107175.12	CREB3	Cortisone	-0.00937558	0.941864
ENSG00000159720.13	ATP6V0D1	Dodecenoic acid	0.00937442	0.941871
ENSG00000145349.18	CAMK2D	N-Acetylputrescine	-0.00926926	0.942522
ENSG00000060762.19	MPC1	DMGV	0.00919728	0.942967
ENSG00000198380.13	GFPT1	FA 14:2;O	-0.00917324	0.943116
ENSG00000165637.14	VDAC2	Xanthosine	0.0093456	0.943502
ENSG00000198888.2	MT-ND1	Hexadecenoic acid	-0.00910784	0.943521
ENSG00000164305.19	CASP3	Cortisone	0.00900009	0.944188
ENSG00000138107.13	ACTR1A	Heneicosapentaenoic acid	0.00870302	0.946028
ENSG00000185651.15	UBE2L3	Hypoxanthine	-0.00847243	0.947891
ENSG00000119421.7	NDUFA8	CAR 5:0	0.00832597	0.948363
ENSG00000198840.2	MT-ND3	4-Pyridoxic acid	0.00821191	0.949069
ENSG00000165637.14	VDAC2	Hexadecadienoic acid	-0.00817993	0.949267
ENSG00000107758.16	PPP3CB	Xanthosine	-0.00830592	0.949778
ENSG00000241837.7	ATP5PO	Inosine	-0.00808282	0.949869
ENSG00000154518.10	ATP5MC3	DG 18:1_20:4	-0.00802701	0.950214
ENSG00000060762.19	MPC1	LPC O-18:1	0.00798009	0.950505
ENSG00000078142.14	PIK3C3	N6-Acetyllysine	-0.00796323	0.950609
ENSG00000198786.2	MT-ND5	Cortisone	-0.00795349	0.95067
ENSG00000173175.15	ADCY5	FA 20:3;O	0.00783914	0.951378
ENSG00000174996.12	KLC2	LPC 18:0/0:0	0.00763605	0.952636
ENSG00000165637.14	VDAC2	Valine	-0.00762442	0.952708
ENSG00000085741.14	WNT11	LPC O-18:1	0.00758793	0.952934
ENSG00000174996.12	KLC2	Glyceraldehyde 3-phosphate	-0.00761323	0.953169
ENSG00000164398.15	ACSL6	CAR 7:0	0.00748126	0.953595
ENSG00000185651.15	UBE2L3	N-Acetyl-D-tryptophan	-0.00744021	0.95385
ENSG00000177885.15	GRB2	Threonine	0.0074676	0.954064
ENSG00000221823.11	PPP3R1	Glycine	0.00734333	0.95445
ENSG00000130985.17	UBA1	Glycerol	-0.00731057	0.954653
ENSG00000198938.2	MT-CO3	Heneicosapentaenoic acid	0.00718595	0.955425
ENSG00000159352.16	PSMD4	CAR 7:0	-0.0071384	0.95572
ENSG00000145349.18	CAMK2D	Glycine	-0.00711821	0.955845
ENSG00000169100.14	SLC25A6	N6-Acetyllysine	0.00689476	0.95723
ENSG00000169100.14_PAR_Y	SLC25A6	N6-Acetyllysine	0.00689476	0.95723
ENSG00000163636.11	PSMD6	Kynurenic acid	-0.0067758	0.957967
ENSG00000109819.9	PPARGC1A	Eicosatrienoic acid	0.00669994	0.958437
ENSG00000107175.12	CREB3	4-Pyridoxic acid	0.00660373	0.959034
ENSG00000198668.14	CALM1	Octadecatrienoic acid	0.00652588	0.959516
ENSG00000198668.14	CALM1	Thiamine	-0.00641101	0.960228
ENSG00000115592.11	PRKAG3	CAR 3:0	0.00630655	0.960876
ENSG00000164305.19	CASP3	Docosatetraenoic acid	0.00605264	0.96245
ENSG00000134982.17	APC	CAR 4:0	-0.00599208	0.962825
ENSG00000115592.11	PRKAG3	Succinic acid	0.00590441	0.963369
ENSG00000198786.2	MT-ND5	N6-Acetyllysine	0.0057139	0.96455
ENSG00000183648.11	NDUFB1	NEFA	0.0056918	0.964687
ENSG00000159352.16	PSMD4	Cortisone	0.00561874	0.96514
ENSG00000174996.12	KLC2	LPC O-18:1	0.00552606	0.965714
ENSG00000198888.2	MT-ND1	FA 22:3;O	-0.00549693	0.965895
ENSG00000156467.10	UQCRB	DG 18:1_20:4	0.00548448	0.965972
ENSG00000107175.12	CREB3	Heneicosapentaenoic acid	-0.00538652	0.96658
ENSG00000228253.1	MT-ATP8	Inosine	-0.0053625	0.966729
ENSG00000174996.12	KLC2	DMGV	0.00518051	0.967857
ENSG00000177885.15	GRB2	N1-Acetylspermidine	-0.00514854	0.968055
ENSG00000183648.11	NDUFB1	Heptadecenoic acid	-0.00513419	0.968145
ENSG00000109819.9	PPARGC1A	N1-Acetylspermidine	-0.00498351	0.969079
ENSG00000228253.1	MT-ATP8	N6-Acetyllysine	0.00497169	0.969152
ENSG00000198668.14	CALM1	Eicosatrienoic acid	0.00490993	0.969535
ENSG00000212907.2	MT-ND4L	Hexadecadienoic acid	0.00484241	0.969954
ENSG00000163636.11	PSMD6	Alloisoleucine	0.0048156	0.97012
ENSG00000198938.2	MT-CO3	Glycerol	-0.00481546	0.970121
ENSG00000198727.2	MT-CYB	Alanine	0.00481112	0.970148
ENSG00000173473.11	SMARCC1	Heptadecenoic acid	0.00474263	0.970573
ENSG00000159640.17	ACE	Glyceraldehyde 3-phosphate	0.00457815	0.971829
ENSG00000159720.13	ATP6V0D1	CAR 3:0	0.00453956	0.971832
ENSG00000145349.18	CAMK2D	Threonine	-0.00449097	0.972365
ENSG00000147684.10	NDUFB9	DG 18:1_20:4	0.00443939	0.972454
ENSG00000159720.13	ATP6V0D1	Valine	0.00443029	0.97251
ENSG00000159720.13	ATP6V0D1	LPC O-18:1	0.00409764	0.974573
ENSG00000198727.2	MT-CYB	4-Pyridoxic acid	0.00405804	0.974819
ENSG00000175166.17	PSMD2	DMGV	0.00405592	0.974832
ENSG00000165637.14	VDAC2	CAR 2:0	-0.00401617	0.975079
ENSG00000109819.9	PPARGC1A	Cortisone	0.00393716	0.975569
ENSG00000108344.15	PSMD3	NEFA	0.00389559	0.975827
ENSG00000173175.15	ADCY5	Xanthosine	-0.00394741	0.97612
ENSG00000185651.15	UBE2L3	N1-Acetylspermidine	0.00377874	0.976552
ENSG00000175166.17	PSMD2	Thiamine	0.0037558	0.976694
ENSG00000221823.11	PPP3R1	Cortisone	0.00373984	0.976793
ENSG00000198786.2	MT-ND5	Tyrosine	0.00369688	0.97706
ENSG00000173473.11	SMARCC1	DG 18:1_20:4	0.00365542	0.977317
ENSG00000175166.17	PSMD2	Cortisone	-0.00360394	0.977636
ENSG00000198727.2	MT-CYB	Glycerol	0.00339371	0.97894
ENSG00000170759.11	KIF5B	Cortisone	-0.00338209	0.979012
ENSG00000123983.15	ACSL3	Tetradecadienoic acid	0.00336086	0.979144
ENSG00000165637.14	VDAC2	CAR 5:0	-0.00334019	0.979272
ENSG00000159352.16	PSMD4	Glycine	0.00324922	0.979837
ENSG00000198712.1	MT-CO2	Serine	0.00322104	0.980012
ENSG00000196296.14	ATP2A1	Hexadecadienoic acid	-0.00320428	0.980116
ENSG00000185651.15	UBE2L3	Tyrosine	-0.0031618	0.980379
ENSG00000109819.9	PPARGC1A	CAR 7:0	0.00308918	0.98083
ENSG00000164305.19	CASP3	Heneicosapentaenoic acid	0.00288069	0.982123
ENSG00000169100.14	SLC25A6	Aminoadipic acid	0.00269765	0.983259
ENSG00000169100.14_PAR_Y	SLC25A6	Aminoadipic acid	0.00269765	0.983259
ENSG00000159720.13	ATP6V0D1	FA 22:3;O	-0.00263916	0.983622
ENSG00000196296.14	ATP2A1	Succinic acid	-0.00239127	0.98516
ENSG00000123983.15	ACSL3	FA 20:3;O	-0.00238563	0.985195
ENSG00000221823.11	PPP3R1	Kynurenic acid	0.00235694	0.985373
ENSG00000130985.17	UBA1	Octadecatetraenoic acid	-0.00234306	0.985459
ENSG00000159720.13	ATP6V0D1	LPC 18:0/0:0	-0.00232097	0.985596
ENSG00000078142.14	PIK3C3	CAR 7:0	0.00231971	0.985604
ENSG00000169100.14	SLC25A6	Glycerol	0.00223689	0.986118
ENSG00000169100.14_PAR_Y	SLC25A6	Glycerol	0.00223689	0.986118
ENSG00000130985.17	UBA1	Heptadecenoic acid	0.00205897	0.987222
ENSG00000156467.10	UQCRB	Inosine	-0.00202577	0.987428
ENSG00000198712.1	MT-CO2	Heneicosapentaenoic acid	0.00200072	0.987584
ENSG00000164398.15	ACSL6	CAR 5:0	-0.00191687	0.988104
ENSG00000119421.7	NDUFA8	Heneicosapentaenoic acid	0.00186237	0.988442
ENSG00000159640.17	ACE	Threonine	0.00185858	0.988561
ENSG00000175166.17	PSMD2	Inosine	-0.00170693	0.989407
ENSG00000109819.9	PPARGC1A	4-Pyridoxic acid	0.00166253	0.989682
ENSG00000198786.2	MT-ND5	DG 18:1_20:4	0.00153342	0.990483
ENSG00000145349.18	CAMK2D	CAR 2:0	0.0015055	0.990657
ENSG00000164867.11	NOS3	4-Aminohippuric acid	0.00137356	0.991476
ENSG00000185651.15	UBE2L3	N-Acetylputrescine	0.00132683	0.991766
ENSG00000185651.15	UBE2L3	Asparagine	0.00129945	0.991936
ENSG00000198786.2	MT-ND5	N-Acetyl-D-tryptophan	-0.00126905	0.992124
ENSG00000198840.2	MT-ND3	Heptadecenoic acid	0.00103151	0.993598
ENSG00000108344.15	PSMD3	Glycerol	-0.000903681	0.994392
ENSG00000198899.2	MT-ATP6	Glycerol	0.000796543	0.995057
ENSG00000196296.14	ATP2A1	Cortisone	0.000614163	0.996188
ENSG00000198727.2	MT-CYB	Serine	0.000591293	0.99633
ENSG00000145349.18	CAMK2D	Alloisoleucine	0.000525664	0.996738
ENSG00000198712.1	MT-CO2	Hexadecadienoic acid	0.000488396	0.996969
ENSG00000163636.11	PSMD6	Inosine	0.000459268	0.99715
ENSG00000119421.7	NDUFA8	4-Aminohippuric acid	0.000182861	0.998865
ENSG00000198380.13	GFPT1	Pentadecylic acid	-0.000170612	0.998968
ENSG00000198938.2	MT-CO3	LPC O-18:1	0.000150459	0.999066
ENSG00000060762.19	MPC1	Kynurenic acid	0.000145826	0.999095
ENSG00000159377.11	PSMB4	N-Acetyl-D-tryptophan	9.23896e-05	0.999427
Included here are plasma metabolites with differential responses to endurance exercise at post 10 min according to baseline VO2peak (ml O2*kg-1*min-1), and skeletal muscle transcripts associated with VO2peak. r: correlation coefficient

### Sheet: Table S7
Table S7. Differentially abundant plasma protein tissue sources according to HATLAS Resource
Gene symbol	Global Label Score (GLS)	Tissue
ACVRL1	2	adiposetissue
ACVRL1	2	lung
ADAMTS15	1	adiposetissue
ADGRE2	3.45	spleen
ADGRE5	2	spleen
ADM	1	neutrophils
AGER	4	lung
AGRP	1	adrenalgland
AMBP	2	plasma prot
ANGPT2	2	artery
ANGPT2	2	brain
ANGPTL7	3	nerve
APBB1IP	1.45	spleen
APEX1	1	common
APLP1	3	brain
ARSA	1	common
AZU1	2.45	spleen
B4GAT1	3.45	brain
BCAN	4	brain
BST2	1.45	ovary
CA14	2	brain
CA14	2	colon
CALCA	3	kidney
CALCA	3	liver
CALCA	3	thyroid
CAMKK1	3	brain
CAPG	2	macrophages
CCL11	1	colon
CCL16	1	liver
CCL21	2	muscle
CCL21	2	thyroid
CCL3	1	macrophages
CCN1	2	artery
CCN4	1	adrenalgland
CD109	3	artery
CD109	3	brain
CD109	3	skin
CD209	3	adiposetissue
CD209	3	lung
CD209	3	skin
CD22	2	ovary
CD22	2	spleen
CD300C	1	macrophages
CD300E	2	monocytes
CD300E	2	neutrophils
CD300LF	2.45	spleen
CD300LG	1	neutrophils
CD5	2.45	spleen
CD6	1.45	tcellcd8
CD74	2	common
CD79B	3	spleen
CD8A	3.45	spleen
CD99L2	2	macrophages
CD99L2	2	platelets
CDH3	1.45	esophagus
CEACAM8	4	bonemarrow
CEACAM8	4	spleen
CELA3A	4	pancreas
CHRDL1	2	adiposetissue
CHRDL1	2	nerve
CLEC11A	2	neutrophils
CLEC11A	2	platelets
CLEC4G	3	liver
CLMP	1	adiposetissue
CLSTN2	2	adiposetissue
CLSTN2	2	ovary
CNTN3	2	artery
CNTN3	2	muscle
CNTN5	1	brain
COL18A1	2	plasma prot
COLEC12	3	adiposetissue
COLEC12	3	nerve
COLEC12	3	ovary
CORO1A	1.35	spleen
CPM	2	macrophages
CRHBP	0.9	kidney
CRHBP	0.9	liver
CRIP2	1.45	heart
CTSV	2.45	skin
CX3CL1	1	artery
CXCL14	2	nerve
CXCL16	1	macrophages
CXCL17	2	stomach
DDC	2	kidney
DDR1	2	bcell
DDR1	2	monocytes
DKK4	1	esophagus
DRAXIN	1	macrophages
DSG2	2	colon
EGLN1	1.45	muscle
EPHA1	1	esophagus
EPS8L2	2	liver
ESM1	1	tcellcd8
F3	2	macrophages
FABP1	4	liver
FABP2	3	colon
FABP4	3	adiposetissue
FABP4	3	muscle
FABP4	3	pancreas
FCGR2B	2	bcell
FCGR2B	2	platelets
FGR	1.9	spleen
FLT1	3	adiposetissue
FLT1	3	artery
FLT1	3	lung
FLT3LG	1	tcellcd4
FMNL1	0.9	monocytes
FOLR2	2	adiposetissue
FOLR2	2	nerve
FSTL3	1.45	artery
GFRA1	3	adiposetissue
GFRA1	3	lung
GFRA1	3	nerve
GGT1	2	kidney
GH1	0.9	liver
GH1	0.9	pancreas
GHRL	4	stomach
GNLY	2	tcellcd8
GPC1	2	muscle
GPC1	2	ovary
GZMA	3.45	spleen
GZMB	2	spleen
GZMB	2	stomach
GZMH	2.45	spleen
HAVCR1	1	macrophages
HGF	2	artery
HGF	2	liver
HSPB6	2	muscle
IDUA	1	common
IGFBPL1	2	artery
IGSF3	2	brain
IGSF3	2	skin
IL12RB1	1	spleen
IL16	3	spleen
IL18R1	2	neutrophils
IL1R1	3	adiposetissue
IL1R1	3	brain
IL1R1	3	lung
INHBC	3	liver
ITGAV	2	bcell
ITGAV	2	macrophages
ITGB7	2	common
IVD	3	liver
KLK11	2	prostate
KLK11	2	spleen
KLK13	3	esophagus
KLK14	2	skin
KLK4	1	prostate
KLK6	3	brain
KLK8	1.9	skin
KYNU	4	liver
LAIR1	2	common
LAMP3	4	lung
LAYN	2	artery
LEFTY2	2.45	artery
LEP	1	adiposetissue
LGALS4	3	colon
LRIG1	2	brain
LRIG1	2	pancreas
LRP1	2	artery
LSP1	3	spleen
LY6D	1.9	esophagus
LY9	1	tcellcd8
MASP1	1.45	liver
MATN2	2	nerve
MATN3	1	nerve
MB	2.45	heart
MFAP5	1	neutrophils
MIA	2	nerve
MIA	2	stomach
MME	2	neutrophils
MME	2	tcellcd4
MMP3	3	nerve
MMP8	3	spleen
MMP9	3	spleen
MNDA	2	monocytes
MNDA	2	neutrophils
MPO	4	bonemarrow
MPO	4	spleen
MSR1	3	lung
MSR1	3	nerve
MSR1	3	stomach
MYOC	3	lung
MYOC	3	muscle
MYOC	3	nerve
NAAA	1	common
NADK	1.45	neutrophils
NBL1	1	tcellcd4
NCAN	4	brain
NCF2	1.9	spleen
NCS1	2.45	brain
NECTIN4	2.9	esophagus
NECTIN4	2.9	skin
NINJ1	1	bonemarrow
NMNAT1	2	colon
NMNAT1	2	heart
NOS3	3	spleen
NPDC1	1	ovary
NPTXR	2	brain
NPY	2	prostate
NRP2	2	macrophages
NTRK3	2	artery
OBP2B	1	ovary
OLR1	4	common
OXT	2	liver
PADI2	3	muscle
PGLYRP1	2.45	spleen
PHOSPHO1	2	erythrocytes
PHOSPHO1	2	neutrophils
PLAT	3	adiposetissue
PLAT	3	nerve
PLAT	3	spleen
PLAU	2	bonemarrow
PLAU	2	colon
PLIN1	3	adiposetissue
PLIN1	3	muscle
PLIN1	3	spleen
POLR2F	2	bladder
POLR2F	2	bonemarrow
PRL	0.9	liver
PRL	0.9	pancreas
PRTG	1	erythrocytes
PRTN3	3	spleen
PTPRN2	3	brain
PXN	2	monocytes
PXN	2	neutrophils
RASSF2	3	bonemarrow
RASSF2	3	liver
RASSF2	3	spleen
RBP2	3	colon
RBP2	3	lung
RBP2	3	stomach
RGMA	1.45	muscle
RNASE3	4	bonemarrow
RNASE3	4	spleen
RSPO1	2	muscle
RSPO1	2	skin
S100A11	1.45	macrophages
S100A12	2	neutrophils
SCARA5	2	adiposetissue
SCARA5	2	esophagus
SCARF2	1.45	artery
SCGB1A1	3	lung
SCGB3A2	1	lung
SCLY	2.45	liver
SEMA3F	1	monocytes
SERPINA12	3	skin
SERPINB8	2	monocytes
SETMAR	2	bcell
SETMAR	2	monocytes
SEZ6L	2.45	brain
SIGLEC6	2	esophagus
SIGLEC6	2	skin
SIGLEC9	2.9	spleen
SKAP1	2	tcellcd4
SLITRK2	1	nerve
SMOC1	2	plasma prot
SMOC2	2	artery
SMPD1	1	common
SPINK6	1	adiposetissue
SPINT1	2	bcell
SPINT1	2	macrophages
SPOCK1	3.45	brain
SPON2	1	macrophages
ST6GAL1	4	liver
STC1	2	adiposetissue
STC1	2	artery
TACSTD2	2	neutrophils
TACSTD2	2	tcellcd4
TAFA5	1	artery
TCL1A	2	bcell
TGFBR2	2	platelets
TGFBR2	2	tcellcd4
THBS2	2	bcell
THBS2	2	monocytes
THY1	2.45	brain
TLR3	1	common
TMSB10	1.8	common
TNFRSF21	2	adiposetissue
TNFRSF21	2	skin
TNFRSF8	2	adiposetissue
TNFRSF8	2	skin
TNFRSF9	0.9	macrophages
TNFRSF9	0.9	neutrophils
TNFSF10	1	neutrophils
TPPP3	2	brain
TSHB	2	artery
TSHB	2	esophagus
VCAN	2	erythrocytes
VCAN	2	monocytes
VEGFD	2	muscle
VNN2	4	spleen
WARS1	2	macrophages
WFDC12	3	skin
WFDC2	2	kidney
WFDC2	2	thyroid
WIF1	1	lung
WNT9A	1.9	muscle
XCL1	1	tcellcd8
Global label score (GLS) assigned by HATLAS (Malmström et al. Cell. 2025)81. Proteins with multiple tissue/cell assignments are showin in >1 row. 2 DA proteins from MoTrPAC did not have GLS assignments (SIGLEC5; TNFRSF6B).
